# Transcriptome analysis in the maize-*Ustilago maydis* interaction identifies maize-line-specific activity of fungal effectors

**DOI:** 10.1101/2020.10.30.361659

**Authors:** S Schurack, JRL Depotter, D Gupta, M Thines, G Doehlemann

**Author notes:** Correspondence to: Gunther Doehlemann.

## Abstract

The biotrophic pathogen *Ustilago maydis* causes smut disease on maize (*Zea mays*) and induces the formation of tumours on all aerial parts of the plant. Unlike in other biotrophic interactions, no gene-for-gene interactions have been identified in the maize-*U. maydis* pathosystem. Thus, maize resistance to *U. maydis* is considered a polygenic, quantitative trait. Here, we study the molecular mechanisms of quantitative disease resistance (QDR) in maize, and how *U. maydis* interferes with its components. Based on quantitative scoring of disease symptoms in 26 maize lines, we performed an RNA-Seq analysis of six *U. maydis*-infected maize lines of highly distinct resistance levels. In accordance with the complex nature of QDR, the different maize lines showed specific responses of diverse cellular processes to *U. maydis* infection. On the pathogen side, our analysis identified 406 *U. maydis* genes being differentially expressed between maize lines, of which 102 encode predicted effector proteins. Based on this analysis, we generated *U. maydis* CRISPR/Cas9 knockout mutants for selected candidate effector sets. Infections of different maize lines with the fungal mutants and subsequent RNA-sequencing identified effectors with quantitative, maize-line-specific virulence functions, and revealed auxin-related processes as a possible target for one of them. Thus, we show that both transcriptional activity and virulence function of fungal effector genes are modified according to the infected maize line, providing new insights into the molecular mechanisms underlying QDR in the maize-*U. maydis* interaction.

## Supplementary data sets for "Transcriptome analysis in the maize-*Ustilago maydis* interaction identifies maize-line-specific activity of fungal effectors" (part 1 of 3)

### Sheet: Supplemental Data Set 1
Supplemental Data Set 1
DESeq2 results of U. maydis differentially expressed genes for all possible comparisons
	CML322vsB73						CML322vsEGB						CML322vsKy21						CML322vsOh43						CML322vsTx303						B73vsEGB						B73vsOh43						B73vsKy21						B73vsTx303						EGBvsKy21						EGBvsOh43						EGBvsTx303						Ky21vsOh43						Ky21vsTx303						Oh43vsTx303
Gene_ID	baseMean	log2FoldChange	lfcSE	stat	pvalue	padj	baseMean	log2FoldChange	lfcSE	stat	pvalue	padj	baseMean	log2FoldChange	lfcSE	stat	pvalue	padj	baseMean	log2FoldChange	lfcSE	stat	pvalue	padj	baseMean	log2FoldChange	lfcSE	stat	pvalue	padj	baseMean	log2FoldChange	lfcSE	stat	pvalue	padj	baseMean	log2FoldChange	lfcSE	stat	pvalue	padj	baseMean	log2FoldChange	lfcSE	stat	pvalue	padj	baseMean	log2FoldChange	lfcSE	stat	pvalue	padj	baseMean	log2FoldChange	lfcSE	stat	pvalue	padj	baseMean	log2FoldChange	lfcSE	stat	pvalue	padj	baseMean	log2FoldChange	lfcSE	stat	pvalue	padj	baseMean	log2FoldChange	lfcSE	stat	pvalue	padj	baseMean	log2FoldChange	lfcSE	stat	pvalue	padj	baseMean	log2FoldChange	lfcSE	stat	pvalue	padj
UMAG_00013	6.24954	2.73415	0.852997	2.61917	0.0088143	0.644785	6.24954	2.67152	0.807768	2.6883	0.00718173	1	6.24954	3.65358	0.926738	3.40289	0.000666777	0.0299324	6.24954	0.0258374	0.742731	0	1	NA	6.24954	1.90791	0.72869	1.93211	0.0533463	1	6.24954	-0.0626275	0.92978	0	1	1	6.24954	0.919436	1.03482	0.405325	0.685239	1	6.24954	-2.70831	0.873872	-2.52704	0.0115028	NA	6.24954	-0.82624	0.86197	-0.378481	0.705073	1	6.24954	0.982064	0.997863	0.483096	0.629027	1	6.24954	-2.64568	0.829781	-2.58584	0.00971418	NA	6.24954	-0.763612	0.817237	-0.322565	0.747025	NA	6.24954	-3.62775	0.945987	-3.30633	0.000945262	0.0240061	6.24954	-1.74568	0.935003	-1.33227	0.182772	1	6.24954	1.88207	0.75302	1.83537	0.0664507	1
UMAG_10003	344.74	0.692165	0.207121	0.92779	0.353516	1	344.74	0.65832	0.205762	0.769432	0.441637	1	344.74	1.5248	0.209035	4.90255	9.45988e-07	0.000101185	344.74	-0.270078	0.208734	0	1	1	344.74	0.993965	0.205484	2.40391	0.0162208	0.683919	344.74	-0.0338455	0.205	0	1	1	344.74	0.832639	0.208285	1.59703	0.110258	1	344.74	-0.962243	0.207984	-2.22249	0.0262502	0.424148	344.74	0.3018	0.204722	0	1	1	344.74	0.866484	0.206933	1.77103	0.0765564	1	344.74	-0.928397	0.20663	-2.07326	0.0381484	0.72681	344.74	0.335646	0.203346	0	1	1	344.74	-1.79488	0.20989	-6.16934	6.85737e-10	1.21448e-07	344.74	-0.530839	0.206658	-0.149226	0.881376	1	344.74	1.26404	0.206354	3.70259	0.000213413	0.0121103
UMAG_00034	219.252	0.499694	0.298279	0	1	1	219.252	0.130252	0.293388	0	1	1	219.252	-0.191363	0.292015	0	1	1	219.252	-2.21462	0.290963	-5.8929	3.79475e-09	1.86095e-05	219.252	-0.763907	0.289065	-0.912969	0.361259	1	219.252	-0.369442	0.289972	0	1	1	219.252	-0.691057	0.288582	-0.662054	0.507936	1	219.252	-2.71431	0.287518	-7.70147	1.3451e-14	5.3683e-11	219.252	-1.2636	0.285597	-2.67371	0.00750182	1	219.252	-0.321615	0.283524	0	1	1	219.252	-2.34487	0.282441	-6.53188	6.49498e-11	1.42305e-07	219.252	-0.89416	0.280485	-1.40528	0.159938	1	219.252	-2.02325	0.281014	-5.42056	5.94133e-08	5.79495e-06	219.252	-0.572544	0.279048	-0.259971	0.794886	1	219.252	1.45071	0.277947	3.42047	0.000625138	0.0283151
UMAG_00039	28.5496	0.982683	0.370473	1.30288	0.192614	1	28.5496	0.410626	0.347613	0	1	1	28.5496	1.36805	0.370677	2.34179	0.0191917	0.425068	28.5496	-0.60633	0.363518	-0.292501	0.769903	1	28.5496	0.982101	0.350129	1.37692	0.168536	1	28.5496	-0.572058	0.353585	-0.203792	0.838516	1	28.5496	0.385363	0.376283	0	1	1	28.5496	-1.58901	0.369233	-2.94939	0.00318397	0.0848919	28.5496	-0.000582019	0.356059	0	1	1	28.5496	0.957421	0.353799	1.29288	0.196052	1	28.5496	-1.01696	0.346292	-1.49283	0.135481	1	28.5496	0.571476	0.332209	0.215153	0.829648	1	28.5496	-1.97438	0.369438	-3.99087	6.58326e-05	0.00244781	28.5496	-0.385945	0.356271	0	1	1	28.5496	1.58843	0.348817	3.12035	0.00180635	0.0703933
UMAG_00050	20.8697	1.2151	0.436872	1.63686	0.101659	1	20.8697	0.589319	0.403484	0.221369	0.824805	1	20.8697	2.16831	0.466986	3.5725	0.000353588	0.0171878	20.8697	-0.913385	0.409463	-1.00958	0.312697	1	20.8697	0.786739	0.398154	0.720172	0.471419	1	20.8697	-0.62578	0.42088	-0.298849	0.765055	1	20.8697	0.95321	0.482096	0.940081	0.347176	1	20.8697	-2.12848	0.426615	-3.81722	0.000134965	NA	20.8697	-0.428359	0.415773	0	1	1	20.8697	1.57899	0.452061	2.38682	0.0169947	0.788788	20.8697	-1.5027	0.392356	-2.5556	0.0106005	0.301631	20.8697	0.19742	0.380539	0	1	1	20.8697	-3.08169	0.457406	-5.64421	1.65942e-08	2.14767e-06	20.8697	-1.38157	0.447311	-1.97082	0.0487443	1	20.8697	1.70012	0.386873	3.10212	0.00192142	0.0739862
UMAG_10012	78.6811	1.15219	0.344969	1.89057	0.0586822	1	78.6811	0.661151	0.336656	0.478683	0.632164	1	78.6811	2.05718	0.352673	4.41536	1.00844e-05	0.000831835	78.6811	-0.438987	0.342211	0	1	1	78.6811	1.41436	0.339081	2.69657	0.00700566	0.366908	78.6811	-0.491036	0.339915	0	1	1	78.6811	0.904988	0.355785	1.13829	0.254999	1	78.6811	-1.59118	0.345418	-3.159	0.00158311	0.0509533	78.6811	0.262169	0.342317	0	1	1	78.6811	1.39602	0.347731	2.57678	0.00997266	0.512336	78.6811	-1.10014	0.337115	-1.78022	0.0750404	1	78.6811	0.753206	0.333938	0.758242	0.448306	1	78.6811	-2.49616	0.353111	-5.65307	1.57608e-08	2.0798e-06	78.6811	-0.642818	0.350079	-0.407961	0.683303	1	78.6811	1.85334	0.339537	3.98585	6.72386e-05	0.00530447
UMAG_00078	189.572	-0.875394	0.238955	-1.57098	0.116187	1	189.572	-0.280868	0.239857	0	1	1	189.572	-1.40128	0.236102	-3.81733	0.000134903	0.00754428	189.572	-0.0869304	0.258543	0	1	1	189.572	-0.636087	0.236892	-0.574468	0.565651	1	189.572	0.594526	0.225893	0.418457	0.675613	1	189.572	-0.525887	0.221901	-0.116659	0.90713	1	189.572	0.788464	0.245643	1.17432	0.240266	1	189.572	0.239307	0.222741	0	1	1	189.572	-1.12041	0.222873	-2.78371	0.00537411	0.314502	189.572	0.193937	0.24652	0	1	1	189.572	-0.355219	0.223709	0	1	1	189.572	1.31435	0.242868	3.35305	0.000799257	0.02093	189.572	0.765194	0.219678	1.20719	0.227358	1	189.572	-0.549157	0.243636	-0.201762	0.840103	1
UMAG_00109	216.792	0.484479	0.260021	0	1	1	216.792	0.506406	0.258583	0.0247737	0.980235	1	216.792	1.26203	0.261986	2.90868	0.00362959	0.122202	216.792	-0.291393	0.263064	0	1	1	216.792	0.716655	0.25786	0.840202	0.400795	1	216.792	0.0219268	0.256572	0	1	1	216.792	0.777555	0.260001	1.06751	0.28574	1	216.792	-0.775872	0.261087	-1.05663	0.290681	1	216.792	0.232176	0.255843	0	1	1	216.792	0.755628	0.258564	0.988644	0.322837	1	216.792	-0.797799	0.259656	-1.1469	0.251424	1	216.792	0.210249	0.254383	0	1	1	216.792	-1.55343	0.263045	-4.00474	6.20855e-05	0.00233428	216.792	-0.545379	0.257841	-0.175997	0.860297	1	216.792	1.00805	0.258936	1.96206	0.0497555	0.849257
UMAG_00132	13.4713	4.38712	0.721163	5.39007	7.04317e-08	3.95004e-05	13.4713	2.48843	0.491314	4.04717	5.18403e-05	0.0498408	13.4713	3.21331	0.537583	5.04723	4.48255e-07	5.28221e-05	13.4713	0.439464	0.476158	0	1	NA	13.4713	3.64469	0.53839	5.84091	5.19162e-09	3.1466e-06	13.4713	-1.89869	0.750724	-1.86312	0.0624457	1	13.4713	-1.17381	0.781787	-0.861888	0.388749	1	13.4713	-3.94766	0.740893	-4.65338	3.26544e-06	NA	13.4713	-0.742431	0.782343	-0.309879	0.756653	1	13.4713	0.724873	0.576632	0.389977	0.696554	1	13.4713	-2.04897	0.519842	-2.97969	0.0028854	NA	13.4713	1.15626	0.577385	1.1366	0.255706	NA	13.4713	-2.77384	0.563774	-4.03325	5.50111e-05	0.00214003	13.4713	0.431382	0.617235	0	1	1	13.4713	3.20522	0.564544	4.79187	1.6523e-06	0.000260701
UMAG_00133	14.5185	2.5264	0.506769	3.99867	6.36993e-05	0.0119082	14.5185	1.25713	0.431777	1.75351	0.0795144	1	14.5185	3.35285	0.542572	5.25801	1.45625e-07	2.04464e-05	14.5185	0.71379	0.478325	0.446954	0.654908	NA	14.5185	2.54004	0.461794	4.41765	9.97818e-06	0.00182905	14.5185	-1.26928	0.508005	-1.51431	0.129948	1	14.5185	0.826444	0.604997	0.53958	0.589487	1	14.5185	-1.81261	0.548118	-2.39476	0.0166311	NA	14.5185	0.0136414	0.533752	0	1	1	14.5185	2.09572	0.543726	2.93479	0.00333779	0.215993	14.5185	-0.543335	0.479635	-0.090351	0.928008	NA	14.5185	1.28292	0.46315	1.69042	0.0909481	NA	14.5185	-2.63906	0.58138	-3.67927	0.000233898	0.00749587	14.5185	-0.812803	0.567857	-0.550848	0.581738	1	14.5185	1.82625	0.506826	2.61678	0.00887625	0.250744
UMAG_10031	64.0724	1.02524	0.354405	1.48203	0.138332	1	64.0724	0.662842	0.345783	0.470937	0.637686	1	64.0724	1.63114	0.357891	3.16056	0.00157464	0.0604129	64.0724	-0.510017	0.351891	-0.0284661	0.97729	1	64.0724	1.13193	0.346054	1.82611	0.0678338	1	64.0724	-0.362398	0.348136	0	1	1	64.0724	0.605897	0.360165	0.294024	0.76874	1	64.0724	-1.53526	0.354203	-2.92278	0.00346926	0.0897914	64.0724	0.106693	0.348405	0	1	1	64.0724	0.968295	0.351684	1.33158	0.182999	1	64.0724	-1.17286	0.345576	-1.94706	0.051527	0.85527	64.0724	0.46909	0.339631	0	1	1	64.0724	-2.14115	0.357691	-4.58819	4.47099e-06	0.000229693	64.0724	-0.499204	0.35195	0	1	1	64.0724	1.64195	0.345847	3.30189	0.000960351	0.0411425
UMAG_00154	92.4735	-0.707127	0.334525	-0.619168	0.535806	1	92.4735	-0.569277	0.332057	-0.208631	0.834736	1	92.4735	-1.6567	0.325148	-3.55745	0.000374473	0.0179069	92.4735	-1.41251	0.343003	-2.66035	0.00780598	0.719319	92.4735	-2.18011	0.322025	-5.21733	1.81524e-07	5.44491e-05	92.4735	0.13785	0.302917	0	1	1	92.4735	-0.949572	0.295327	-1.52229	0.127937	1	92.4735	-0.705382	0.314877	-0.652259	0.514234	1	92.4735	-1.47298	0.291884	-3.33345	0.000857767	1	92.4735	-1.08742	0.292529	-2.00808	0.0446344	1	92.4735	-0.843231	0.312254	-1.0992	0.271679	1	92.4735	-1.61083	0.289052	-3.84301	0.000121537	0.049668	92.4735	0.24419	0.304897	0	1	1	92.4735	-0.523408	0.281089	-0.0832776	0.933631	1	92.4735	-0.767599	0.301564	-0.887371	0.374879	1
UMAG_00182	50.2324	-0.174348	0.463152	0	1	1	50.2324	-1.27221	0.441331	-1.74974	0.0801636	1	50.2324	-0.629625	0.448389	-0.289092	0.772511	1	50.2324	-2.28711	0.449412	-3.97655	6.99223e-05	0.0228599	50.2324	-2.41572	0.432902	-4.4253	9.63095e-06	0.00181585	50.2324	-1.09787	0.407817	-1.46601	0.142644	1	50.2324	-0.455278	0.415445	0	1	1	50.2324	-2.11276	0.416548	-3.87172	0.000108068	0.00673905	50.2324	-2.24137	0.39868	-4.36784	1.25479e-05	0.0844471	50.2324	0.642588	0.390969	0.364703	0.715333	1	50.2324	-1.0149	0.392142	-1.31303	0.189172	1	50.2324	-1.14351	0.373107	-1.72473	0.0845764	1	50.2324	-1.65748	0.400069	-2.89321	0.00381327	0.078964	50.2324	-1.7861	0.38143	-3.37178	0.000746846	1	50.2324	-0.128613	0.382632	0	1	1
UMAG_00197	81.2247	0.734724	0.270396	0.868075	0.385353	1	81.2247	0.611655	0.26505	0.421261	0.673565	1	81.2247	1.27477	0.272437	2.84385	0.00445719	0.143478	81.2247	-0.100451	0.277854	0	1	1	81.2247	0.783909	0.262897	1.07993	0.280175	1	81.2247	-0.123069	0.263723	0	1	1	81.2247	0.540047	0.271146	0.147696	0.882583	1	81.2247	-0.835174	0.276588	-1.21182	0.225582	1	81.2247	0.0491855	0.261558	0	1	1	81.2247	0.663116	0.265816	0.613643	0.539452	1	81.2247	-0.712106	0.271365	-0.781626	0.434434	1	81.2247	0.172254	0.256029	0	1	1	81.2247	-1.37522	0.278584	-3.14168	0.00167984	0.0394192	81.2247	-0.490862	0.263668	0	1	1	81.2247	0.88436	0.269262	1.42746	0.153448	1
UMAG_00204	140.447	2.28782	0.427108	4.18586	2.84085e-05	0.00616739	140.447	1.11808	0.41963	1.47291	0.140775	1	140.447	3.49718	0.435633	6.88005	5.98315e-12	2.46768e-09	140.447	0.610704	0.424835	0.26058	0.794416	1	140.447	2.96372	0.425939	5.78421	7.28523e-09	4.00627e-06	140.447	-1.16974	0.426582	-1.57001	0.116413	1	140.447	1.20936	0.442334	1.60368	0.108784	1	140.447	-1.67711	0.431703	-2.72667	0.00639771	0.139975	140.447	0.675904	0.432789	0.406443	0.684417	1	140.447	2.3791	0.435117	4.31861	1.57018e-05	0.00364456	140.447	-0.507374	0.424306	-0.0173785	0.986135	1	140.447	1.84564	0.425411	3.16316	0.00156068	0.332764	140.447	-2.88647	0.440139	-5.42209	5.89067e-08	5.79495e-06	140.447	-0.533458	0.441205	-0.0758343	0.939551	1	140.447	2.35302	0.430546	4.30387	1.67838e-05	0.00164507
UMAG_00205	981.861	0.87228	0.245577	1.51594	0.129534	1	981.861	0.816121	0.245091	1.28981	0.197116	1	981.861	1.177	0.245482	2.75784	0.00581854	0.178064	981.861	-0.392765	0.245685	0	1	1	981.861	1.01644	0.244888	2.1089	0.034953	1	981.861	-0.0561593	0.24504	0	1	1	981.861	0.304718	0.245431	0	1	1	981.861	-1.26505	0.245635	-3.11456	0.00184217	0.0578905	981.861	0.144164	0.244837	0	1	1	981.861	0.360877	0.244945	0	1	1	981.861	-1.20889	0.245149	-2.89166	0.00383217	0.157141	981.861	0.200323	0.24435	0	1	1	981.861	-1.56976	0.24554	-4.35678	1.31987e-05	0.000612602	981.861	-0.160554	0.244742	0	1	1	981.861	1.40921	0.244946	3.71188	0.000205725	0.0118825
UMAG_00250	41.5804	1.58669	0.344411	3.1552	0.00160387	0.176952	41.5804	0.475482	0.31428	0	1	1	41.5804	1.54203	0.332909	3.13006	0.00174771	0.0640731	41.5804	-0.120548	0.334595	0	1	1	41.5804	0.959947	0.314867	1.46077	0.144079	1	41.5804	-1.1112	0.333765	-1.83124	0.0670646	1	41.5804	-0.0446604	0.351363	0	1	1	41.5804	-1.70723	0.35296	-3.42031	0.000625496	0.0256337	41.5804	-0.626739	0.334318	-0.379096	0.704616	1	41.5804	1.06654	0.321883	1.76009	0.0783924	1	41.5804	-0.59603	0.323626	-0.296731	0.766672	1	41.5804	0.484465	0.303185	0	1	1	41.5804	-1.66257	0.341747	-3.40186	0.000669291	0.0182361	41.5804	-0.582078	0.322456	-0.254541	0.799078	1	41.5804	1.0805	0.324196	1.79057	0.0733628	1
UMAG_00309	52.7042	4.08343	0.610379	5.87083	4.33631e-09	3.64792e-06	52.7042	1.44683	0.556077	1.7027	0.0886239	1	52.7042	5.49564	0.668485	7.47308	7.83376e-14	4.69954e-11	52.7042	0.739181	0.564462	0.423734	0.67176	1	52.7042	4.5646	0.597873	6.79844	1.05762e-11	1.1632e-08	52.7042	-2.6366	0.61108	-3.49643	0.000471537	0.455618	52.7042	1.41221	0.714891	1.27602	0.20195	1	52.7042	-3.34425	0.61872	-4.59698	4.28653e-06	0.000589915	52.7042	0.48117	0.649345	0	1	1	52.7042	4.04881	0.669125	5.30366	1.13506e-07	5.87611e-05	52.7042	-0.707651	0.56522	-0.367381	0.713335	1	52.7042	3.11777	0.598588	4.37323	1.22421e-05	0.0100184	52.7042	-4.75646	0.67611	-6.29552	3.06376e-10	6.24821e-08	52.7042	-0.931042	0.704243	-0.612064	0.540495	1	52.7042	3.82542	0.606386	5.48399	4.15832e-08	1.4158e-05
UMAG_00336	80.7791	0.26754	0.385213	0	1	1	80.7791	0.315864	0.381246	0	1	1	80.7791	0.58074	0.384345	0.210071	0.833613	1	80.7791	-2.24606	0.374735	-4.65945	3.17051e-06	0.00313191	80.7791	0.0855778	0.375662	0	1	1	80.7791	0.0483242	0.372042	0	1	1	80.7791	0.3132	0.375216	0	1	1	80.7791	-2.5136	0.365367	-5.51118	3.56437e-08	1.09426e-05	80.7791	-0.181962	0.366317	0	1	1	80.7791	0.264876	0.371143	0	1	1	80.7791	-2.56193	0.361182	-5.70882	1.13762e-08	5.53897e-06	80.7791	-0.230286	0.362144	0	1	1	80.7791	-2.8268	0.364452	-6.38439	1.72083e-10	4.13614e-08	80.7791	-0.495162	0.365404	0	1	1	80.7791	2.33164	0.355283	5.15545	2.53029e-07	4.96014e-05
UMAG_00343	134.249	0.872612	0.25878	1.43988	0.149902	1	134.249	0.785997	0.25532	1.12015	0.262649	1	134.249	1.31715	0.259316	3.15116	0.00162623	0.0616753	134.249	-0.348306	0.259917	0	1	1	134.249	1.08422	0.25449	2.29566	0.0216954	0.867684	134.249	-0.0866145	0.255392	0	1	1	134.249	0.444534	0.259387	0	1	1	134.249	-1.22092	0.259988	-2.77289	0.00555608	0.12671	134.249	0.211611	0.254563	0	1	1	134.249	0.531149	0.255935	0.121705	0.903132	1	134.249	-1.1343	0.256544	-2.47249	0.0134174	0.349971	134.249	0.298226	0.251045	0	1	1	134.249	-1.66545	0.260521	-4.47354	7.69351e-06	0.000372499	134.249	-0.232923	0.255108	0	1	1	134.249	1.43253	0.255718	3.6467	0.000265627	0.0146867
UMAG_00350	37.213	-0.157913	0.361385	0	1	1	37.213	0.189058	0.360682	0	1	1	37.213	0.535546	0.368169	0.0965468	0.923086	1	37.213	-1.71044	0.357688	-3.38407	0.000714186	0.140095	37.213	-0.0120756	0.350591	0	1	1	37.213	0.346971	0.334189	0	1	1	37.213	0.693459	0.342256	0.565246	0.571906	1	37.213	-1.55253	0.330956	-3.18027	0.00147137	0.0488078	37.213	0.145838	0.323273	0	1	1	37.213	0.346488	0.341514	0	1	1	37.213	-1.8995	0.330188	-4.2385	2.2502e-05	0.00352156	37.213	-0.201133	0.322486	0	1	1	37.213	-2.24599	0.33835	-5.1603	2.46559e-07	1.99921e-05	37.213	-0.547621	0.330839	-0.14394	0.885548	1	37.213	1.69837	0.319135	3.75505	0.000173305	0.0106772
UMAG_11349	85.996	1.17094	0.246103	2.72627	0.0064054	0.513194	85.996	0.743353	0.235698	1.03248	0.301849	1	85.996	1.91185	0.252682	5.58744	2.30441e-08	3.62066e-06	85.996	-0.516097	0.241171	-0.0667439	0.946786	1	85.996	1.24629	0.236362	3.1574	0.00159185	0.111751	85.996	-0.427592	0.240858	0	1	1	85.996	0.740901	0.257502	0.935533	0.349513	1	85.996	-1.68704	0.246216	-4.82114	1.42741e-06	0.000233392	85.996	0.0753439	0.241508	0	1	1	85.996	1.16849	0.247576	2.70015	0.0069308	0.38549	85.996	-1.25945	0.235816	-3.22052	0.00127959	0.0737783	85.996	0.502936	0.230896	0.012714	0.989856	1	85.996	-2.42794	0.252792	-7.6266	2.41022e-14	2.31725e-11	85.996	-0.665557	0.248208	-0.66701	0.504765	1	85.996	1.76239	0.236479	5.33825	9.38503e-08	2.33507e-05
UMAG_00371	188.327	1.01487	0.274612	1.87491	0.0608044	1	188.327	0.948557	0.272386	1.64677	0.0996058	1	188.327	1.71882	0.276621	4.40612	1.05239e-05	0.000846919	188.327	-0.169613	0.275593	0	1	1	188.327	1.39017	0.272392	3.26799	0.00108316	0.0822337	188.327	-0.0663174	0.273073	0	1	1	188.327	0.70395	0.277297	0.735492	0.46204	1	188.327	-1.18449	0.276272	-2.47759	0.0132273	0.250191	188.327	0.375297	0.273078	0	1	1	188.327	0.770267	0.275093	0.982458	0.325874	1	188.327	-1.11817	0.274059	-2.25561	0.0240952	0.535966	188.327	0.441615	0.27084	0	1	1	188.327	-1.88844	0.278268	-4.98956	6.05155e-07	4.11383e-05	188.327	-0.328652	0.275098	0	1	1	188.327	1.55978	0.274064	3.86692	0.000110219	0.0075852
UMAG_00441	14.151	-0.263389	0.563491	0	1	1	14.151	0.45649	0.577397	0	1	1	14.151	-1.75129	0.523792	-2.3889	0.0168987	0.387203	14.151	-0.501523	0.621182	-0.00245175	0.998044	NA	14.151	-1.02802	0.52712	-1.00171	0.316485	1	14.151	0.71988	0.523207	0.420253	0.674301	1	14.151	-1.4879	0.463376	-2.13197	0.0330097	1	14.151	-0.238134	0.571162	0	1	NA	14.151	-0.764631	0.467134	-0.566499	0.571055	1	14.151	-2.20778	0.48019	-3.55647	0.00037587	0.0428747	14.151	-0.958013	0.584885	-0.783082	0.433579	NA	14.151	-1.48451	0.483818	-2.03488	0.041863	NA	14.151	1.24977	0.532036	1.40924	0.158764	1	14.151	0.72327	0.418391	0.53364	0.59359	1	14.151	-0.526497	0.535312	-0.0494983	0.960522	1
UMAG_00455	62.5444	0.271986	0.34637	0	1	1	62.5444	0.315815	0.341384	0	1	1	62.5444	0.650641	0.346328	0.434966	0.663587	1	62.5444	-1.92715	0.335837	-4.24953	2.14216e-05	0.0116724	62.5444	0.487727	0.338216	0	1	1	62.5444	0.0438289	0.330539	0	1	1	62.5444	0.378655	0.335643	0	1	1	62.5444	-2.19913	0.324807	-5.23122	1.68395e-07	4.2004e-05	62.5444	0.215741	0.327267	0	1	1	62.5444	0.334826	0.330496	0	1	1	62.5444	-2.24296	0.319485	-5.45554	4.88236e-08	1.78287e-05	62.5444	0.171912	0.321986	0	1	1	62.5444	-2.57779	0.324763	-6.39787	1.57556e-10	3.92722e-08	62.5444	-0.162914	0.327223	0	1	1	62.5444	2.41488	0.316098	6.05786	1.37944e-09	1.43136e-06
UMAG_00496	2091.04	1.23213	0.328339	2.22981	0.02576	1	2091.04	0.789484	0.328028	0.882496	0.377509	1	2091.04	2.28531	0.328754	5.43054	5.61834e-08	8.42623e-06	2091.04	-0.302454	0.328254	0	1	1	2091.04	1.58487	0.328137	3.30615	0.000945885	0.073434	2091.04	-0.44265	0.328166	0	1	1	2091.04	1.05318	0.32889	1.68195	0.0925788	1	2091.04	-1.53459	0.328391	-3.15047	0.00163006	0.0516315	2091.04	0.352737	0.328274	0	1	1	2091.04	1.49583	0.328581	3.03069	0.00243993	0.167559	2091.04	-1.09194	0.328081	-1.80424	0.0711929	1	2091.04	0.795387	0.327964	0.900668	0.367765	1	2091.04	-2.58776	0.328806	-6.34954	2.15966e-10	4.84485e-08	2091.04	-0.70044	0.328689	-0.609816	0.541984	1	2091.04	1.88732	0.32819	4.2272	2.36614e-05	0.00218665
UMAG_11430	108.56	0.941396	0.270279	1.63312	0.102445	1	108.56	0.412377	0.262347	0	1	1	108.56	1.01208	0.267055	1.91752	0.0551716	0.921715	108.56	-0.413956	0.270227	0	1	1	108.56	0.720889	0.261559	0.844506	0.398387	1	108.56	-0.52902	0.26338	-0.110182	0.912265	1	108.56	0.0706876	0.268069	0	1	1	108.56	-1.35535	0.271229	-3.15361	0.00161263	0.0514881	108.56	-0.220508	0.262595	0	1	1	108.56	0.599707	0.260071	0.383385	0.701434	1	108.56	-0.826332	0.263326	-1.23927	0.215246	1	108.56	0.308512	0.254424	0	1	1	108.56	-1.42604	0.268017	-3.45515	0.000549986	0.015487	108.56	-0.291195	0.259276	0	1	1	108.56	1.13484	0.262542	2.41807	0.0156031	0.385913
UMAG_00501	237.431	-0.201867	0.210244	0	1	1	237.431	0.368728	0.211114	0	1	1	237.431	-0.855858	0.2068	-1.72078	0.0852912	1	237.431	-0.0329229	0.222218	0	1	1	237.431	-0.468579	0.206651	0	1	1	237.431	0.570595	0.203952	0.346136	0.72924	1	237.431	-0.65399	0.199484	-0.771944	0.440148	1	237.431	0.168944	0.215426	0	1	1	237.431	-0.266712	0.199329	0	1	1	237.431	-1.22459	0.2004	-3.61569	0.000299546	0.0373262	237.431	-0.401651	0.216274	0	1	1	237.431	-0.837308	0.200246	-1.68446	0.092092	1	237.431	0.822935	0.212066	1.5228	0.127808	1	237.431	0.387278	0.195693	0	1	1	237.431	-0.435656	0.21192	0	1	1
UMAG_11440	30.0253	0.0432235	0.490401	0	1	1	30.0253	0.188813	0.483782	0	1	1	30.0253	-0.346863	0.472078	0	1	1	30.0253	-2.61109	0.46379	-4.55183	5.31818e-06	0.00434673	30.0253	-0.442532	0.463665	0	1	1	30.0253	0.145589	0.454155	0	1	1	30.0253	-0.390087	0.441667	0	1	1	30.0253	-2.65432	0.432797	-4.97766	6.43561e-07	0.000135182	30.0253	-0.485755	0.432663	0	1	1	30.0253	-0.535676	0.434306	-0.0821441	0.934532	1	30.0253	-2.7999	0.425282	-5.40795	6.37505e-08	2.14888e-05	30.0253	-0.631344	0.425146	-0.30894	0.757367	1	30.0253	-2.26423	0.41192	-4.28295	1.84435e-05	0.00081661	30.0253	-0.0956688	0.411779	0	1	1	30.0253	2.16856	0.40225	4.14807	3.35296e-05	0.0027808
UMAG_11441	166.243	-0.181346	0.276575	0	1	1	166.243	0.441562	0.277652	0	1	1	166.243	0.658556	0.278907	0.568491	0.569702	1	166.243	-0.813475	0.280592	-1.11719	0.263911	1	166.243	0.327784	0.275295	0	1	1	166.243	0.622908	0.270907	0.453692	0.65005	1	166.243	0.839903	0.272194	1.24875	0.211755	1	166.243	-0.632129	0.273919	-0.482364	0.629547	1	166.243	0.50913	0.268491	0.0340066	0.972872	1	166.243	0.216994	0.273288	0	1	1	166.243	-1.25504	0.275007	-2.74552	0.00604145	0.213497	166.243	-0.113778	0.2696	0	1	1	166.243	-1.47203	0.276274	-3.51836	0.000434228	0.0124887	166.243	-0.330772	0.270893	0	1	1	166.243	1.14126	0.272627	2.35215	0.0186654	0.43434
UMAG_11443	3903.27	0.0768683	0.339952	0	1	1	3903.27	-1.03444	0.339788	-1.57286	0.115751	1	3903.27	0.959203	0.340057	1.35037	0.176897	1	3903.27	1.1085	0.341018	1.78437	0.0743635	1	3903.27	0.155858	0.339848	0	1	1	3903.27	-1.11131	0.339586	-1.80015	0.0718367	1	3903.27	0.882335	0.339856	1.12499	0.260593	1	3903.27	1.03163	0.340817	1.55988	0.118788	1	3903.27	0.0789894	0.339647	0	1	1	3903.27	1.99364	0.339691	4.39706	1.09728e-05	0.00295388	3903.27	2.14294	0.340653	4.82291	1.41475e-06	0.000364674	3903.27	1.1903	0.339482	2.03338	0.0420141	1	3903.27	0.1493	0.340922	0	1	1	3903.27	-0.803346	0.339752	-0.892845	0.37194	1	3903.27	-0.952645	0.340714	-1.32852	0.184006	1
UMAG_00538	304.934	-0.151274	0.199855	0	1	1	304.934	-0.574622	0.197638	-0.37757	0.70575	1	304.934	-0.153012	0.198662	0	1	1	304.934	0.630223	0.216194	0.602341	0.546947	1	304.934	-0.069657	0.197771	0	1	1	304.934	-0.423348	0.192358	0	1	1	304.934	-0.00173815	0.19341	0	1	1	304.934	0.781496	0.211378	1.33172	0.182953	1	304.934	0.0816166	0.192495	0	1	1	304.934	0.42161	0.191118	0	1	1	304.934	1.20484	0.209283	3.3679	0.000757433	0.0493398	304.934	0.504965	0.190191	0.0261051	0.979174	1	304.934	0.783234	0.210251	1.34713	0.177939	1	304.934	0.0833548	0.191255	0	1	1	304.934	-0.69988	0.209409	-0.954495	0.339833	1
UMAG_11444	40.825	1.11715	0.408909	1.50927	0.13123	1	40.825	-0.636209	0.389196	-0.349975	0.726357	1	40.825	3.59134	0.482034	6.41313	1.42565e-10	3.76314e-08	40.825	2.09115	0.496976	3.20166	0.00136638	0.223357	40.825	1.77456	0.406156	3.13809	0.00170051	0.116893	40.825	-1.75336	0.393437	-3.18568	0.00144415	1	40.825	2.47419	0.485464	4.0666	4.77037e-05	0.160523	40.825	0.973994	0.500304	0.947413	0.343429	1	40.825	0.657401	0.410222	0.383698	0.701203	1	40.825	4.22755	0.46898	7.94822	1.89216e-15	4.24474e-12	40.825	2.72736	0.484325	4.59889	4.24744e-06	0.000846014	40.825	2.41076	0.390574	4.89219	9.97189e-07	0.00244511	40.825	-1.5002	0.561652	-1.78081	0.0749439	0.748327	40.825	-1.81679	0.483147	-2.72544	0.0064216	1	40.825	-0.316593	0.498056	0	1	1
UMAG_00573	909.397	0.6719	0.323495	0.531383	0.595153	1	909.397	0.545121	0.323103	0.13965	0.888936	1	909.397	1.38134	0.323821	2.72168	0.00649504	0.192557	909.397	-0.315858	0.323861	0	1	1	909.397	1.22552	0.323264	2.24437	0.0248088	0.957387	909.397	-0.126779	0.322866	0	1	1	909.397	0.709439	0.323585	0.647247	0.517472	1	909.397	-0.987758	0.323625	-1.50717	0.131767	1	909.397	0.553623	0.323027	0.166001	0.868156	1	909.397	0.836218	0.323193	1.0403	0.2982	1	909.397	-0.860979	0.323233	-1.11678	0.26409	1	909.397	0.680401	0.322634	0.559152	0.576058	1	909.397	-1.6972	0.323951	-3.69561	0.000219358	0.00706355	909.397	-0.155817	0.323354	0	1	1	909.397	1.54138	0.323394	3.22016	0.00128117	0.0524551
UMAG_00638	76.5942	0.386152	0.241264	0	1	1	76.5942	0.364515	0.236465	0	1	1	76.5942	1.3211	0.250094	3.28319	0.00102641	0.0431418	76.5942	-0.432612	0.249685	0	1	1	76.5942	0.247125	0.231642	0	1	1	76.5942	-0.0216372	0.229829	0	1	1	76.5942	0.934952	0.243829	1.78384	0.0744491	1	76.5942	-0.818765	0.243409	-1.30958	0.190337	1	76.5942	-0.139028	0.224863	0	1	1	76.5942	0.95659	0.239081	1.90977	0.0561628	1	76.5942	-0.797128	0.238653	-1.24502	0.213125	1	76.5942	-0.117391	0.219706	0	1	1	76.5942	-1.75372	0.252164	-4.97184	6.63213e-07	4.41923e-05	76.5942	-1.07398	0.234312	-2.44964	0.0142997	1	76.5942	0.679737	0.233875	0.768517	0.44218	1
UMAG_11450	37.1381	2.09297	0.396034	4.02229	5.76343e-05	0.0110823	37.1381	1.22898	0.370713	1.96643	0.0492489	1	37.1381	2.1123	0.386606	4.17039	3.04073e-05	0.0021022	37.1381	1.25347	0.413504	1.82215	0.0684324	1	37.1381	1.34844	0.366894	2.31248	0.020751	0.834976	37.1381	-0.863984	0.395798	-0.919622	0.35777	1	37.1381	0.0193355	0.410722	0	1	1	37.1381	-0.839501	0.436134	-0.778433	0.436314	1	37.1381	-0.744529	0.392223	-0.623443	0.532994	1	37.1381	0.88332	0.386364	0.992121	0.321139	1	37.1381	0.0244834	0.413277	0	1	1	37.1381	0.119456	0.366639	0	1	1	37.1381	-0.858836	0.427591	-0.839204	0.401355	1	37.1381	-0.763864	0.382702	-0.689478	0.490523	1	37.1381	0.0949721	0.409855	0	1	1
UMAG_15012	80.2595	0.677271	0.248013	0.714766	0.474754	1	80.2595	0.256203	0.236457	0	1	1	80.2595	-0.292378	0.231398	0	1	1	80.2595	-0.663951	0.248214	-0.660522	0.508919	1	80.2595	0.11452	0.231107	0	1	1	80.2595	-0.421068	0.234207	0	1	1	80.2595	-0.969649	0.229099	-2.04998	0.040366	1	80.2595	-1.34122	0.246072	-3.4186	0.000629441	0.0256337	80.2595	-0.562751	0.228805	-0.274258	0.783887	1	80.2595	-0.548581	0.216536	-0.224354	0.822482	1	80.2595	-0.920153	0.234421	-1.7923	0.0730843	1	80.2595	-0.141683	0.216225	0	1	1	80.2595	-0.371572	0.229317	0	1	1	80.2595	0.406898	0.210681	0	1	1	80.2595	0.77847	0.229023	1.2159	0.224021	1
UMAG_00715	685.807	-0.221541	0.148085	0	1	1	685.807	-0.00812204	0.147733	0	1	1	685.807	-0.570432	0.1469	-0.479458	0.631613	1	685.807	0.445987	0.156792	0	1	1	685.807	-0.160408	0.146845	0	1	1	685.807	0.213419	0.144341	0	1	1	685.807	-0.348891	0.143488	0	1	1	685.807	0.667529	0.1536	1.09068	0.275413	1	685.807	0.0611335	0.143432	0	1	1	685.807	-0.56231	0.143125	-0.435357	0.663304	1	685.807	0.454109	0.15326	0	1	1	685.807	-0.152286	0.143068	0	1	1	685.807	1.01642	0.152457	3.38731	0.000705826	0.01885	685.807	0.410024	0.142208	0	1	1	685.807	-0.606395	0.152404	-0.698111	0.485108	1
UMAG_00719	90.5452	1.59468	0.316559	3.45804	0.000544121	0.0747334	90.5452	0.547641	0.302484	0.157498	0.874852	1	90.5452	2.06573	0.317945	4.92454	8.45603e-07	9.30022e-05	90.5452	-0.217806	0.310554	0	1	1	90.5452	1.18823	0.303749	2.2658	0.0234639	0.916202	90.5452	-1.04703	0.311361	-1.75691	0.0789327	1	90.5452	0.471058	0.326402	0	1	1	90.5452	-1.81248	0.319207	-4.11169	3.92778e-05	0.00319914	90.5452	-0.406441	0.312591	0	1	1	90.5452	1.51809	0.31277	3.25508	0.00113359	0.0978088	90.5452	-0.765446	0.305254	-0.869592	0.384523	1	90.5452	0.640593	0.298328	0.471271	0.637448	1	90.5452	-2.28354	0.320582	-5.56345	2.64499e-08	3.12295e-06	90.5452	-0.877499	0.313994	-1.20225	0.229267	1	90.5452	1.40604	0.306508	2.95601	0.0031165	0.108581
UMAG_00723	559.616	1.02547	0.381974	1.37567	0.168923	1	559.616	0.563893	0.380957	0.167718	0.866805	1	559.616	1.81808	0.382716	3.44401	0.000573161	0.0259434	559.616	-0.595986	0.381585	-0.251546	0.801392	1	559.616	1.28728	0.381226	2.06511	0.0389124	1	559.616	-0.461579	0.381125	0	1	1	559.616	0.792603	0.382883	0.764212	0.444741	1	559.616	-1.62146	0.381753	-2.93766	0.00330703	0.0868314	559.616	0.261803	0.381394	0	1	1	559.616	1.25418	0.381868	1.97498	0.0482702	1	559.616	-1.15988	0.380735	-1.73317	0.0830647	1	559.616	0.723382	0.380375	0.587268	0.557024	1	559.616	-2.41406	0.382494	-5.00415	5.61077e-07	3.8992e-05	559.616	-0.5308	0.382137	-0.0805994	0.935761	1	559.616	1.88326	0.381004	3.63057	0.0002828	0.0152453
UMAG_11172	94.0588	0.772953	0.275909	0.989286	0.322523	1	94.0588	-0.476895	0.264913	0	1	1	94.0588	1.33217	0.277963	2.99383	0.00275503	0.0972217	94.0588	0.99842	0.305293	1.6326	0.102554	1	94.0588	0.59669	0.267832	0.361011	0.718091	1	94.0588	-1.24985	0.26403	-2.84	0.00451128	1	94.0588	0.55922	0.277122	0.213698	0.830783	1	94.0588	0.225468	0.304528	0	1	1	94.0588	-0.176262	0.26696	0	1	1	94.0588	1.80907	0.266177	4.91804	8.74135e-07	0.000311844	94.0588	1.47532	0.294602	3.31062	0.000930894	0.0574532	94.0588	1.07359	0.255579	2.24426	0.0248158	1	94.0588	-0.333753	0.30639	0	1	1	94.0588	-0.735483	0.269083	-0.875131	0.381502	1	94.0588	-0.40173	0.29723	0	1	1
UMAG_00753	2048.09	0.420143	0.321815	0	1	1	2048.09	0.647345	0.321748	0.457952	0.646987	1	2048.09	1.18458	0.321993	2.12608	0.0334967	0.642571	2048.09	-0.855658	0.321845	-1.10506	0.269135	1	2048.09	0.464419	0.321563	0	1	1	2048.09	0.227202	0.321504	0	1	1	2048.09	0.764441	0.32175	0.821883	0.411143	1	2048.09	-1.2758	0.321601	-2.4123	0.015852	0.288043	2048.09	0.0442766	0.321319	0	1	1	2048.09	0.537238	0.321683	0.11576	0.907843	1	2048.09	-1.503	0.321535	-3.11942	0.00181208	0.0968359	2048.09	-0.182926	0.321253	0	1	1	2048.09	-2.04024	0.32178	-4.78662	1.69612e-06	9.84045e-05	2048.09	-0.720164	0.321498	-0.684806	0.493466	1	2048.09	1.32008	0.32135	2.55197	0.0107115	0.287521
UMAG_00796	10.7131	1.05036	0.622044	0.884762	0.376285	1	10.7131	0.0759007	0.567888	0	1	1	10.7131	2.01863	0.663276	2.28959	0.0220448	0.472318	10.7131	-0.568655	0.607642	-0.112985	0.910042	NA	10.7131	0.150815	0.559667	0	1	1	10.7131	-0.97446	0.583266	-0.813454	0.415958	1	10.7131	0.968271	0.676488	0.692209	0.488806	1	10.7131	-1.61902	0.622038	-1.79895	0.0720266	NA	10.7131	-0.899545	0.575265	-0.694542	0.487343	1	10.7131	1.94273	0.627053	2.30081	0.0214022	0.941416	10.7131	-0.644555	0.567882	-0.254552	0.799069	NA	10.7131	0.0749147	0.516225	0	1	NA	10.7131	-2.58729	0.66327	-3.14696	0.00164976	0.0392327	10.7131	-1.86782	0.619617	-2.20752	0.0272778	1	10.7131	0.71947	0.559661	0.392148	0.694949	1
UMAG_15051	42.0684	-0.1388	0.361713	0	1	1	42.0684	-0.586802	0.347286	-0.249943	0.802631	1	42.0684	-0.451773	0.349214	0	1	1	42.0684	-1.68441	0.357659	-3.31157	0.000927748	0.174987	42.0684	-0.989518	0.338765	-1.44501	0.148456	1	42.0684	-0.448002	0.31721	0	1	1	42.0684	-0.312974	0.31932	0	1	1	42.0684	-1.54561	0.328534	-3.18266	0.0014593	0.0488078	42.0684	-0.850718	0.307858	-1.13922	0.254611	1	42.0684	0.135028	0.30288	0	1	1	42.0684	-1.09761	0.31258	-1.91186	0.0558939	0.897168	42.0684	-0.402716	0.290771	0	1	1	42.0684	-1.23264	0.31472	-2.3279	0.0199173	0.299873	42.0684	-0.537745	0.293071	-0.12879	0.897524	1	42.0684	0.694893	0.303085	0.643031	0.520204	1
UMAG_00815	56.5988	0.368608	0.361941	0	1	1	56.5988	0.579549	0.359756	0.221118	0.825	1	56.5988	1.17127	0.368168	1.82327	0.068262	1	56.5988	-0.900061	0.363025	-1.10202	0.270453	1	56.5988	0.447752	0.354285	0	1	1	56.5988	0.210941	0.352505	0	1	1	56.5988	0.802664	0.361087	0.838202	0.401917	1	56.5988	-1.26867	0.355841	-2.16014	0.0307615	0.479566	56.5988	0.0791446	0.346921	0	1	1	56.5988	0.591723	0.358897	0.25557	0.798283	1	56.5988	-1.47961	0.353618	-2.77024	0.00560142	0.199556	56.5988	-0.131796	0.34464	0	1	1	56.5988	-2.07133	0.362174	-4.33861	1.43383e-05	0.000652007	56.5988	-0.723519	0.353413	-0.632459	0.527087	1	56.5988	1.34781	0.348051	2.43588	0.0148554	0.373929
UMAG_00829	140.723	0.504186	0.233072	0.01796	0.985671	1	140.723	0.373894	0.22945	0	1	1	140.723	1.04453	0.234438	2.32271	0.0201945	0.438367	140.723	-0.633411	0.234941	-0.56785	0.570137	1	140.723	0.817294	0.229476	1.38269	0.166761	1	140.723	-0.130292	0.226234	0	1	1	140.723	0.540346	0.231291	0.174436	0.861523	1	140.723	-1.1376	0.231802	-2.75061	0.00594837	0.133371	140.723	0.313108	0.226261	0	1	1	140.723	0.670638	0.227641	0.749592	0.4535	1	140.723	-1.00731	0.228159	-2.22347	0.0261841	0.557722	140.723	0.4434	0.222528	0	1	1	140.723	-1.67794	0.233175	-5.05176	4.37755e-07	3.31022e-05	140.723	-0.227238	0.227667	0	1	1	140.723	1.45071	0.228186	4.16636	3.09496e-05	0.00263438
UMAG_00830	33.0155	0.771777	0.421642	0.644567	0.519208	1	33.0155	0.573416	0.410046	0.179045	0.857903	1	33.0155	0.69806	0.412286	0.480395	0.630946	1	33.0155	-0.874353	0.415276	-0.901457	0.367345	1	33.0155	1.0932	0.411444	1.44175	0.149374	1	33.0155	-0.19836	0.408817	0	1	1	33.0155	-0.0737163	0.411065	0	1	1	33.0155	-1.64613	0.414063	-2.76801	0.00564	0.127893	33.0155	0.321422	0.41022	0	1	1	33.0155	0.124644	0.399161	0	1	1	33.0155	-1.44777	0.402248	-2.35618	0.0184638	0.442123	33.0155	0.519783	0.398291	0.0496685	0.960387	1	33.0155	-1.57241	0.404532	-2.651	0.00802538	0.144162	33.0155	0.395139	0.400598	0	1	1	33.0155	1.96755	0.403674	3.63549	0.000277451	0.0150826
UMAG_00831	115.015	2.26405	0.317528	5.55556	2.76723e-08	2.0435e-05	115.015	0.965225	0.302777	1.53653	0.12441	1	115.015	2.6201	0.317163	6.68458	2.31582e-11	7.64104e-09	115.015	0.26221	0.309882	0	1	1	115.015	2.19177	0.307686	5.49835	3.8336e-08	1.58112e-05	115.015	-1.29882	0.31593	-2.52848	0.0114557	1	115.015	0.356056	0.329743	0	1	1	115.015	-2.00184	0.322745	-4.65332	3.26626e-06	0.000482801	115.015	-0.0722806	0.320638	0	1	1	115.015	1.65488	0.315563	3.65974	0.000252469	0.0333091	115.015	-0.703015	0.308244	-0.658618	0.510141	1	115.015	1.22654	0.306036	2.37404	0.0175947	1	115.015	-2.35789	0.322386	-5.76295	8.26559e-09	1.13525e-06	115.015	-0.428337	0.320276	0	1	1	115.015	1.92956	0.313067	4.5663	4.96417e-06	0.000583877
UMAG_00842	20.4436	-0.092025	0.479811	0	1	1	20.4436	0.186251	0.477067	0	1	1	20.4436	0.467947	0.484954	0	1	1	20.4436	-1.4541	0.479535	-1.98963	0.0466317	1	20.4436	-0.271486	0.459747	0	1	1	20.4436	0.278276	0.443901	0	1	1	20.4436	0.559972	0.452367	0.132574	0.89453	1	20.4436	-1.36207	0.446552	-1.93051	0.0535441	NA	20.4436	-0.179461	0.425232	0	1	1	20.4436	0.281696	0.449456	0	1	1	20.4436	-1.64035	0.443603	-2.57065	0.0101508	0.296043	20.4436	-0.457737	0.422134	0	1	1	20.4436	-1.92204	0.452074	-3.1456	0.00165747	0.0392773	20.4436	-0.739433	0.431027	-0.555495	0.578556	1	20.4436	1.18261	0.42492	1.60644	0.108176	1
UMAG_11249	17.1798	0.806856	0.459404	0.667943	0.50417	1	17.1798	0.304991	0.432065	0	1	1	17.1798	2.20931	0.515395	3.31651	0.000911488	0.0390578	17.1798	-0.715589	0.452957	-0.475958	0.634104	1	17.1798	0.749427	0.432297	0.576981	0.563952	1	17.1798	-0.501865	0.433236	-0.00430392	0.996566	1	17.1798	1.40246	0.516377	1.74767	0.0805205	1	17.1798	-1.52244	0.454073	-2.25172	0.0243402	NA	17.1798	-0.0574285	0.433467	0	1	1	17.1798	1.90432	0.492212	2.85308	0.00432973	0.272328	17.1798	-1.02058	0.426393	-1.22089	0.222127	NA	17.1798	0.444436	0.404378	0	1	1	17.1798	-2.9249	0.510649	-4.74867	2.04762e-06	0.000115802	17.1798	-1.45989	0.492416	-1.94934	0.0512548	1	17.1798	1.46502	0.426628	2.26196	0.0236998	0.521475
UMAG_11256	196.768	-0.0986984	0.256811	0	1	1	196.768	-0.0830683	0.255435	0	1	1	196.768	1.13375	0.261509	2.42343	0.0153746	0.360388	196.768	-0.644952	0.26118	-0.554987	0.578903	1	196.768	0.387007	0.255529	0	1	1	196.768	0.0156301	0.249702	0	1	1	196.768	1.23245	0.255912	2.86211	0.00420836	1	196.768	-0.546253	0.255576	-0.180976	0.856386	1	196.768	0.485705	0.249799	0	1	1	196.768	1.21682	0.25453	2.81624	0.004859	0.294604	196.768	-0.561883	0.254193	-0.243451	0.807656	1	196.768	0.470075	0.248383	0	1	1	196.768	-1.7787	0.260296	-4.91249	8.99277e-07	5.6562e-05	196.768	-0.746742	0.254625	-0.969039	0.332526	1	196.768	1.03196	0.254288	2.09195	0.0364427	0.699838
UMAG_11843	41.871	0.0383656	0.289962	0	1	1	41.871	-0.631847	0.275666	-0.478284	0.632448	1	41.871	-0.0985747	0.28178	0	1	1	41.871	1.09752	0.387564	1.54174	0.123137	1	41.871	0.0631349	0.278352	0	1	1	41.871	-0.670212	0.256612	-0.663305	0.507135	1	41.871	-0.13694	0.263169	0	1	1	41.871	1.05916	0.374251	1.49407	0.135157	1	41.871	0.0247693	0.259496	0	1	1	41.871	0.533272	0.247328	0.134525	0.892988	1	41.871	1.72937	0.363287	3.38401	0.000714342	0.0493125	41.871	0.694981	0.243417	0.801019	0.423121	1	41.871	1.1961	0.367948	1.89184	0.0585125	0.648747	41.871	0.16171	0.250319	0	1	1	41.871	-1.03439	0.36533	-1.46276	0.143534	1
UMAG_15053	59.6562	0.662067	0.29532	0.548784	0.583154	1	59.6562	0.448277	0.287452	0	1	1	59.6562	1.22627	0.298375	2.43409	0.0149293	0.353114	59.6562	-0.346377	0.301332	0	1	1	59.6562	0.578596	0.284456	0.276303	0.782315	1	59.6562	-0.21379	0.28474	0	1	1	59.6562	0.564204	0.295763	0.21708	0.828146	1	59.6562	-1.00844	0.298746	-1.70193	0.0887692	0.993207	59.6562	-0.0834707	0.281715	0	1	1	59.6562	0.777994	0.287907	0.96557	0.33426	1	59.6562	-0.794654	0.290971	-1.01266	0.311224	1	59.6562	0.130319	0.273456	0	1	1	59.6562	-1.57265	0.301766	-3.55457	0.000378604	0.0112743	59.6562	-0.647675	0.284916	-0.51831	0.604242	1	59.6562	0.924973	0.288012	1.47554	0.140067	1
UMAG_00965	27.568	0.470001	0.411002	0	1	1	27.568	0.430993	0.401291	0	1	1	27.568	1.1277	0.418903	1.49843	0.13402	1	27.568	-1.15191	0.404519	-1.61158	0.107053	1	27.568	0.703204	0.398165	0.510352	0.609805	1	27.568	-0.039008	0.391513	0	1	1	27.568	0.657698	0.409546	0.385055	0.700197	1	27.568	-1.62192	0.394821	-2.84158	0.00448907	0.109243	27.568	0.233203	0.388308	0	1	1	27.568	0.696706	0.399799	0.492011	0.622712	1	27.568	-1.58291	0.384702	-2.81493	0.00487884	0.176687	27.568	0.272211	0.378015	0	1	1	27.568	-2.27961	0.40304	-4.41548	1.00787e-05	0.000481061	27.568	-0.424494	0.396662	0	1	1	27.568	1.85512	0.38144	3.55264	0.00038139	0.0198969
UMAG_00967	212.222	0.748047	0.217714	1.13933	0.254567	1	212.222	0.380384	0.213607	0	1	1	212.222	1.41667	0.219874	4.16909	3.05821e-05	0.0021022	212.222	-0.75955	0.216689	-1.1978	0.230994	1	212.222	0.635435	0.212884	0.636192	0.524651	1	212.222	-0.367663	0.212781	0	1	1	212.222	0.668627	0.219071	0.769736	0.441457	1	212.222	-1.5076	0.215874	-4.66752	3.04864e-06	0.000467966	212.222	-0.112612	0.212055	0	1	1	212.222	1.03629	0.214991	2.49448	0.0126143	0.62422	212.222	-1.13993	0.211732	-3.02238	0.00250798	0.122111	212.222	0.255051	0.207837	0	1	1	212.222	-2.17622	0.218053	-7.68723	1.50354e-14	1.68648e-11	212.222	-0.781239	0.214273	-1.31253	0.189342	1	212.222	1.39499	0.211003	4.24158	2.21952e-05	0.00211149
UMAG_01038	65.2567	1.31663	0.345809	2.36151	0.0182005	1	65.2567	0.566221	0.331793	0.199585	0.841805	1	65.2567	1.96322	0.350813	4.17094	3.03347e-05	0.0021022	65.2567	-0.591353	0.33769	-0.270524	0.786757	1	65.2567	1.40573	0.335603	2.69882	0.00695868	0.366908	65.2567	-0.750412	0.33887	-0.738961	0.459931	1	65.2567	0.646588	0.357513	0.410021	0.681791	1	65.2567	-1.90799	0.344646	-4.08532	4.4017e-05	0.00342283	65.2567	0.0890986	0.342601	0	1	1	65.2567	1.397	0.343975	2.60775	0.00911407	0.476627	65.2567	-1.15757	0.330581	-1.98915	0.0466848	0.808588	65.2567	0.83951	0.328449	1.03368	0.301287	1	65.2567	-2.55457	0.349667	-5.87581	4.20785e-09	6.29307e-07	65.2567	-0.557489	0.347652	-0.165365	0.868657	1	65.2567	1.99708	0.334404	4.47687	7.57462e-06	0.000859653
UMAG_01040	66.7791	0.43096	0.310566	0	1	1	66.7791	0.245509	0.303827	0	1	1	66.7791	0.69975	0.309044	0.646348	0.518054	1	66.7791	-0.79453	0.312397	-0.942806	0.34578	1	66.7791	0.0789144	0.298986	0	1	1	66.7791	-0.185451	0.297325	0	1	1	66.7791	0.26879	0.302654	0	1	1	66.7791	-1.22549	0.306077	-2.37028	0.0177744	0.311131	66.7791	-0.352046	0.292376	0	1	1	66.7791	0.454241	0.295735	0	1	1	66.7791	-1.04004	0.299238	-1.80472	0.071119	1	66.7791	-0.166595	0.285208	0	1	1	66.7791	-1.49428	0.304533	-3.26494	0.00109488	0.0269911	66.7791	-0.620836	0.290759	-0.415587	0.677712	1	66.7791	0.873444	0.29432	1.26884	0.2045	1
UMAG_01052	67.002	-0.308906	0.260059	0	1	1	67.002	-0.839729	0.251901	-1.34866	0.177446	1	67.002	-0.0541689	0.258633	0	1	1	67.002	0.814418	0.327435	0.960244	0.336932	1	67.002	-0.384073	0.252016	0	1	1	67.002	-0.530822	0.231433	-0.133181	0.89405	1	67.002	0.254738	0.238742	0	1	1	67.002	1.12332	0.311963	1.99807	0.0457089	0.62474	67.002	-0.0751665	0.231557	0	1	1	67.002	0.78556	0.229829	1.24249	0.214056	1	67.002	1.65415	0.305196	3.78166	0.000155784	0.0151699	67.002	0.455656	0.222356	0	1	1	67.002	0.868587	0.310775	1.18602	0.235613	1	67.002	-0.329904	0.229955	0	1	1	67.002	-1.19849	0.30529	-2.28796	0.02214	0.495584
UMAG_01055	75.1956	1.21937	0.283942	2.53352	0.0112924	0.799976	75.1956	0.771251	0.274647	0.987636	0.323331	1	75.1956	1.51778	0.282786	3.59911	0.000319313	0.015987	75.1956	0.271326	0.290512	0	1	1	75.1956	1.52293	0.277568	3.68532	0.000228417	0.0221666	75.1956	-0.448122	0.279435	0	1	1	75.1956	0.298403	0.287438	0	1	1	75.1956	-0.948047	0.295043	-1.51858	0.128867	1	75.1956	0.303554	0.282307	0	1	1	75.1956	0.746525	0.27826	0.885951	0.375644	1	75.1956	-0.499925	0.286108	0	1	1	75.1956	0.751675	0.272956	0.922036	0.35651	1	75.1956	-1.24645	0.29393	-2.53955	0.0110994	0.185819	75.1956	0.00515065	0.281143	0	1	1	75.1956	1.2516	0.288913	2.60147	0.00928242	0.257918
UMAG_11274	112.632	0.702034	0.268641	0.752059	0.452015	1	112.632	0.633909	0.264853	0.5056	0.613138	1	112.632	1.02624	0.268101	1.96284	0.049665	0.853487	112.632	-0.450787	0.270652	0	1	1	112.632	0.649848	0.26224	0.571414	0.567719	1	112.632	-0.0681248	0.263314	0	1	1	112.632	0.324204	0.266581	0	1	1	112.632	-1.15282	0.269147	-2.42552	0.0152865	0.281145	112.632	-0.0521867	0.260686	0	1	1	112.632	0.392329	0.262763	0	1	1	112.632	-1.0847	0.265366	-2.20336	0.0275692	0.572551	112.632	0.0159381	0.25678	0	1	1	112.632	-1.47703	0.268608	-3.63737	0.000275433	0.00854222	112.632	-0.376391	0.260129	0	1	1	112.632	1.10063	0.262758	2.28589	0.0222609	0.496573
UMAG_01082	37.0675	1.94868	0.429487	3.37304	0.000743438	0.0967948	37.0675	1.31232	0.40567	2.00241	0.0452409	1	37.0675	2.53321	0.436329	4.6598	3.16519e-06	0.000290099	37.0675	-0.393734	0.406235	0	1	1	37.0675	1.62128	0.403622	2.77805	0.00546858	0.303253	37.0675	-0.636359	0.430562	-0.316701	0.75147	1	37.0675	0.584531	0.459564	0.183938	0.854062	1	37.0675	-2.34241	0.431094	-4.2738	1.92169e-05	0.0017836	37.0675	-0.327392	0.428633	0	1	1	37.0675	1.22089	0.437387	1.64818	0.0993167	1	37.0675	-1.70605	0.407371	-2.96057	0.00307069	0.141639	37.0675	0.308968	0.404766	0	1	1	37.0675	-2.92694	0.437911	-5.54208	2.98895e-08	3.40943e-06	37.0675	-0.911923	0.435489	-0.945886	0.344207	1	37.0675	2.01502	0.405332	3.73772	0.000185695	0.0109981
UMAG_01114	35.0275	1.81041	0.371576	3.52662	0.000420902	0.0602696	35.0275	1.14627	0.347264	1.86103	0.0627403	1	35.0275	1.79775	0.360615	3.59872	0.000319788	0.015987	35.0275	0.267348	0.365921	0	1	1	35.0275	1.88517	0.352782	3.92642	8.62209e-05	0.00916469	35.0275	-0.664138	0.370378	-0.443164	0.657647	1	35.0275	-0.0126558	0.382924	0	1	1	35.0275	-1.54306	0.387925	-2.68882	0.00717061	0.152223	35.0275	0.0747613	0.375556	0	1	1	35.0275	0.651483	0.35938	0.421511	0.673382	1	35.0275	-0.878921	0.364705	-1.03898	0.298815	1	35.0275	0.7389	0.35152	0.679619	0.496746	1	35.0275	-1.5304	0.377439	-2.72999	0.00633369	0.1194	35.0275	0.0874171	0.364715	0	1	1	35.0275	1.61782	0.369962	3.02144	0.00251573	0.0930464
UMAG_01136	88.1791	-1.74562	0.299695	-4.1563	3.23443e-05	0.00680242	88.1791	-0.338803	0.311364	0	1	1	88.1791	-3.0392	0.291587	-8.70819	3.08767e-18	3.39592e-15	88.1791	-0.685122	0.345465	-0.535864	0.592053	1	88.1791	-1.92627	0.293774	-4.85499	1.20393e-06	0.000273957	88.1791	1.40682	0.255648	3.54715	0.000389426	0.455618	88.1791	-1.29357	0.231152	-3.43312	0.00059668	0.573665	88.1791	1.0605	0.296233	1.89209	0.0584784	0.757751	88.1791	-0.180646	0.233904	0	1	1	88.1791	-2.70039	0.246093	-8.94132	3.84552e-19	2.58803e-15	88.1791	-0.34632	0.308034	0	1	1	88.1791	-1.58747	0.24868	-4.37296	1.22575e-05	0.0100184	88.1791	2.35407	0.288028	6.43714	1.21749e-10	3.27749e-08	88.1791	1.11293	0.223421	2.74337	0.00608126	1	88.1791	-1.24115	0.290241	-2.55355	0.010663	0.287411
UMAG_01187	33.3765	-0.00077655	0.381076	0	1	1	33.3765	0.575369	0.384777	0.195876	0.844707	1	33.3765	0.863556	0.391354	0.928969	0.352905	1	33.3765	-1.20516	0.383875	-1.83696	0.0662156	1	33.3765	0.550857	0.376536	0.135065	0.89256	1	33.3765	0.576145	0.365276	0.208459	0.83487	1	33.3765	0.864332	0.372198	0.978867	0.327645	1	33.3765	-1.20439	0.364326	-1.9334	0.0531871	0.702879	33.3765	0.551633	0.356585	0.1448	0.884869	1	33.3765	0.288187	0.375986	0	1	1	33.3765	-1.78053	0.368195	-3.47787	0.000505417	0.038855	33.3765	-0.0245118	0.360536	0	1	1	33.3765	-2.06872	0.375063	-4.18255	2.88256e-05	0.0012201	33.3765	-0.312699	0.367548	0	1	1	33.3765	1.75602	0.359574	3.49308	0.000477483	0.0239445
UMAG_01234	26.18	-1.1156	0.456901	-1.34733	0.177874	1	26.18	-0.251835	0.46726	0	1	1	26.18	-0.671723	0.458084	-0.374873	0.707755	1	26.18	-2.32817	0.459566	-3.97804	6.94858e-05	0.0228599	26.18	-1.03569	0.446052	-1.20095	0.229769	1	26.18	0.863762	0.394204	0.922775	0.356125	1	26.18	0.443873	0.383283	0	1	1	26.18	-1.21258	0.385053	-1.85059	0.0642286	0.818966	26.18	0.0799081	0.368819	0	1	1	26.18	-0.419889	0.395575	0	1	1	26.18	-2.07634	0.39729	-3.96772	7.25626e-05	0.00914662	26.18	-0.783854	0.381577	-0.743896	0.456939	1	26.18	-1.65645	0.386456	-2.99245	0.0027675	0.0604717	26.18	-0.363965	0.370283	0	1	1	26.18	1.29248	0.372115	2.12967	0.0331987	0.668246
UMAG_01235	336.399	-0.684325	0.22183	-0.830927	0.406015	1	336.399	-0.702296	0.220727	-0.9165	0.359405	1	336.399	-1.21654	0.219747	-3.26076	0.00111116	0.0463158	336.399	0.157552	0.236901	0	1	1	336.399	-1.24243	0.219074	-3.38895	0.000701612	0.0557824	336.399	-0.0179717	0.212157	0	1	1	336.399	-0.532216	0.211137	-0.152583	0.878727	1	336.399	0.841877	0.228938	1.49332	0.135354	1	336.399	-0.558105	0.210437	-0.276114	0.78246	1	336.399	-0.514244	0.209978	-0.0678373	0.945915	1	336.399	0.859849	0.227869	1.57919	0.114292	1	336.399	-0.540133	0.209274	-0.191773	0.84792	1	336.399	1.37409	0.22692	3.85199	0.00011716	0.00410671	336.399	-0.0258886	0.208239	0	1	1	336.399	-1.39998	0.226268	-3.97751	6.96421e-05	0.00536327
UMAG_01269	111.45	0.574386	0.208862	0.35615	0.721729	1	111.45	0.378239	0.203441	0	1	1	111.45	0.947355	0.208774	2.14277	0.0321312	0.626638	111.45	-0.215308	0.216327	0	1	1	111.45	0.753173	0.202972	1.24733	0.212277	1	111.45	-0.196147	0.200426	0	1	1	111.45	0.372969	0.205837	0	1	1	111.45	-0.789694	0.213494	-1.35692	0.174807	1	111.45	0.178787	0.19995	0	1	1	111.45	0.569116	0.200335	0.345005	0.730091	1	111.45	-0.593547	0.208194	-0.449325	0.653197	1	111.45	0.374934	0.194281	0	1	1	111.45	-1.16266	0.213408	-3.10515	0.00190185	0.0436842	111.45	-0.194182	0.199858	0	1	1	111.45	0.968481	0.207736	2.25518	0.0241223	0.524922
UMAG_10242	20.7535	1.49423	0.386492	2.57245	0.0100982	0.730759	20.7535	0.605102	0.34854	0.301549	0.762996	1	20.7535	2.30851	0.407583	4.43716	9.11537e-06	0.000771184	20.7535	0.234034	0.390557	0	1	1	20.7535	1.83719	0.369178	3.62209	0.000292233	0.026784	20.7535	-0.88913	0.373903	-1.04073	0.298002	1	20.7535	0.814281	0.429473	0.731782	0.464302	1	20.7535	-1.2602	0.413349	-1.83912	0.0658977	NA	20.7535	0.342962	0.393211	0	1	1	20.7535	1.70341	0.395665	3.04149	0.00235413	0.16433	20.7535	-0.371068	0.378102	0	1	1	20.7535	1.23209	0.355976	2.05658	0.0397268	1	20.7535	-2.07448	0.433134	-3.63508	0.000277893	0.00857898	20.7535	-0.471319	0.41396	0	1	1	20.7535	1.60316	0.397207	2.77729	0.00548135	0.167259
UMAG_01422	162.8	2.73125	0.487775	4.57434	4.77734e-06	0.00139789	162.8	2.01016	0.481155	3.13862	0.00169744	0.815986	162.8	3.7869	0.49494	6.64101	3.11532e-11	9.34454e-09	162.8	-0.123385	0.479808	0	1	1	162.8	2.94982	0.483509	5.06676	4.04647e-07	0.000102702	162.8	-0.721083	0.48994	-0.451245	0.651813	1	162.8	1.05566	0.503484	1.10363	0.269756	1	162.8	-2.85463	0.488617	-4.81897	1.44302e-06	0.000233392	162.8	0.218578	0.492252	0	1	1	162.8	1.77674	0.497074	2.56851	0.0102135	0.520736	162.8	-2.13355	0.482009	-3.38904	0.000701371	0.0493125	162.8	0.939661	0.485693	0.905224	0.365347	1	162.8	-3.91029	0.49577	-6.87877	6.03712e-12	2.70865e-09	162.8	-0.83708	0.499353	-0.675034	0.499654	1	162.8	3.07321	0.484359	5.31261	1.08066e-07	2.41062e-05
UMAG_01424	16.3721	1.32146	0.684229	1.20057	0.229918	1	16.3721	-0.184012	0.634323	0	1	1	16.3721	2.54722	0.734201	2.78837	0.00529746	0.165677	16.3721	-1.14092	0.648064	-0.988971	0.322677	NA	16.3721	0.958079	0.646322	0.708747	0.478481	1	16.3721	-1.50548	0.654228	-1.53689	0.12432	1	16.3721	1.22576	0.751465	0.96579	0.334149	1	16.3721	-2.46238	0.667559	-2.93964	0.00328598	NA	16.3721	-0.363385	0.665869	0	1	1	16.3721	2.73123	0.706326	3.15893	0.00158349	0.121101	16.3721	-0.956904	0.616304	-0.741361	0.458474	NA	16.3721	1.14209	0.614473	1.04495	0.296048	NA	16.3721	-3.68814	0.718691	-4.43603	9.16318e-06	0.000440487	16.3721	-1.58914	0.717121	-1.51877	0.12882	1	16.3721	2.099	0.628648	2.54355	0.0109733	0.292126
UMAG_01425	5.07677	2.86194	1.05761	2.23328	0.0255305	1	5.07677	0.716362	0.877172	0.246659	0.805173	1	5.07677	6.38732	1.44304	4.0798	4.50741e-05	0.00296839	5.07677	0.584026	0.959104	0.0876092	0.930187	NA	5.07677	1.50315	0.88872	1.12876	0.259001	1	5.07677	-2.14558	1.04251	-1.57848	0.114456	1	5.07677	3.52538	1.54911	1.95297	0.0508228	1	5.07677	-2.27791	1.11233	-1.59837	0.109961	NA	5.07677	-1.35879	1.05224	-0.816153	0.414413	1	5.07677	5.67095	1.43201	3.61098	0.000305043	0.0373262	5.07677	-0.132336	0.942426	0	1	NA	5.07677	0.786785	0.870694	0.329375	0.741872	NA	5.07677	-5.80329	1.48361	-3.57458	0.000350785	0.0105392	5.07677	-4.88417	1.43911	-3.04644	0.00231567	1	5.07677	0.919121	0.953184	0.439706	0.66015	1
UMAG_11339	23.0454	0.74017	0.513973	0.467282	0.640298	1	23.0454	0.670754	0.506696	0.336995	0.73612	1	23.0454	2.54744	0.556319	3.68033	0.000232933	0.0121034	23.0454	0.641965	0.548954	0.258611	0.795935	1	23.0454	1.31803	0.509732	1.60481	0.108535	1	23.0454	-0.0694159	0.504497	0	1	1	23.0454	1.80727	0.554316	2.35834	0.0183569	1	23.0454	-0.0982047	0.546925	0	1	NA	23.0454	0.577855	0.507546	0.153396	0.878086	1	23.0454	1.87668	0.547576	2.51414	0.0119324	0.599291	23.0454	-0.0287889	0.540092	0	1	1	23.0454	0.647271	0.500176	0.294439	0.768423	1	23.0454	-1.90547	0.586897	-2.39475	0.0166319	0.262753	23.0454	-1.22941	0.550386	-1.32527	0.185082	1	23.0454	0.67606	0.542941	0.324271	0.745733	1
UMAG_01435	94.0073	-0.0714253	0.224034	0	1	1	94.0073	-0.374671	0.217491	0	1	1	94.0073	-0.923779	0.214057	-1.97975	0.0477315	0.83328	94.0073	0.590246	0.269994	0.334252	0.73819	1	94.0073	-0.236185	0.215438	0	1	1	94.0073	-0.303246	0.203066	0	1	1	94.0073	-0.852354	0.199383	-1.76722	0.0771917	1	94.0073	0.661671	0.258516	0.625383	0.53172	1	94.0073	-0.16476	0.200866	0	1	1	94.0073	-0.549108	0.192001	-0.255768	0.79813	1	94.0073	0.964917	0.252866	1.83859	0.0659755	0.994427	94.0073	0.138486	0.19354	0	1	1	94.0073	1.51402	0.249918	4.05742	4.96172e-05	0.00196426	94.0073	0.687594	0.189673	0.989036	0.322645	1	94.0073	-0.826431	0.251103	-1.29999	0.193604	1
UMAG_01442	139.364	0.508731	0.223823	0.0390089	0.968883	1	139.364	0.369224	0.21998	0	1	1	139.364	0.987736	0.224682	2.17078	0.0299475	0.60068	139.364	-0.603749	0.226026	-0.459014	0.646224	1	139.364	0.900763	0.220564	1.81699	0.0692183	1	139.364	-0.139507	0.216726	0	1	1	139.364	0.479005	0.221496	0	1	1	139.364	-1.11248	0.22286	-2.74827	0.00599102	0.133576	139.364	0.392032	0.217318	0	1	1	139.364	0.618512	0.217613	0.544602	0.586027	1	139.364	-0.972973	0.219	-2.15969	0.0307967	0.613414	139.364	0.53154	0.213358	0.147825	0.882481	1	139.364	-1.59149	0.223723	-4.87874	1.06763e-06	6.5919e-05	139.364	-0.0869725	0.218203	0	1	1	139.364	1.50451	0.219587	4.57456	4.77224e-06	0.000583877
UMAG_11654	43.5188	0.101248	0.403188	0	1	1	43.5188	-0.281731	0.393438	0	1	1	43.5188	0.692159	0.406779	0.472391	0.636648	1	43.5188	-1.24369	0.403283	-1.8441	0.0651688	1	43.5188	0.000693619	0.391996	0	1	1	43.5188	-0.382979	0.377993	0	1	1	43.5188	0.590911	0.39186	0.231999	0.816539	1	43.5188	-1.34494	0.388231	-2.17639	0.029526	0.465763	43.5188	-0.100554	0.376492	0	1	1	43.5188	0.97389	0.38182	1.24113	0.214556	1	43.5188	-0.961963	0.378094	-1.22182	0.221776	1	43.5188	0.282425	0.366031	0	1	1	43.5188	-1.93585	0.391958	-3.66328	0.000249005	0.00783085	43.5188	-0.691465	0.380335	-0.503412	0.614675	1	43.5188	1.24439	0.376594	1.97663	0.0480831	0.829466
UMAG_01465	5.39991	-0.0429967	0.82593	0	1	1	5.39991	0.220236	0.81914	0	1	1	5.39991	1.4057	0.919155	0.985366	0.324444	1	5.39991	-1.91883	0.798094	-1.77778	0.0754408	NA	5.39991	0.0415275	0.789353	0	1	1	5.39991	0.263233	0.750781	0	1	1	5.39991	1.4487	0.858794	1.10469	0.269294	1	5.39991	-1.87584	0.727761	-1.8905	0.0586905	NA	5.39991	0.0845242	0.718164	0	1	1	5.39991	1.18547	0.852265	0.804289	0.42123	1	5.39991	-2.13907	0.720045	-2.27634	0.0228256	NA	5.39991	-0.178709	0.710344	0	1	NA	5.39991	-3.32454	0.832058	-3.39464	0.000687192	0.0186484	5.39991	-1.36418	0.823677	-1.04917	0.294101	1	5.39991	1.96036	0.685969	2.1289	0.0332625	0.668246
UMAG_01466	178.935	0.698693	0.271927	0.730685	0.464972	1	178.935	0.369426	0.26824	0	1	1	178.935	0.949466	0.271117	1.65783	0.0973512	1	178.935	-0.620384	0.272128	-0.442381	0.658213	1	178.935	0.545813	0.267282	0.171403	0.863907	1	178.935	-0.329267	0.267023	0	1	1	178.935	0.250774	0.269912	0	1	1	178.935	-1.31908	0.270927	-3.02323	0.0025009	0.0712935	178.935	-0.15288	0.26606	0	1	1	178.935	0.580041	0.266198	0.300682	0.763657	1	178.935	-0.98981	0.267227	-1.83293	0.0668125	0.995825	178.935	0.176387	0.262291	0	1	1	178.935	-1.56985	0.270115	-3.96073	7.47221e-05	0.00276308	178.935	-0.403654	0.265232	0	1	1	178.935	1.1662	0.266265	2.50201	0.0123491	0.322123
UMAG_11662	69.2324	0.956841	0.319587	1.42947	0.152869	1	69.2324	0.578555	0.309437	0.253864	0.799601	1	69.2324	0.82681	0.312291	1.04649	0.295335	1	69.2324	-0.829876	0.313228	-1.05315	0.292272	1	69.2324	0.64626	0.306063	0.477876	0.632739	1	69.2324	-0.378286	0.311429	0	1	1	69.2324	-0.130031	0.314265	0	1	1	69.2324	-1.78672	0.315196	-4.08227	4.45971e-05	0.00342283	69.2324	-0.310581	0.308077	0	1	1	69.2324	0.248255	0.303938	0	1	1	69.2324	-1.40843	0.3049	-2.97944	0.00288778	0.136067	69.2324	0.0677052	0.297535	0	1	1	69.2324	-1.65669	0.307796	-3.75796	0.000171302	0.00576432	69.2324	-0.180549	0.300502	0	1	1	69.2324	1.47614	0.301475	3.23787	0.00120428	0.0499389
UMAG_01476	135.236	-0.89593	0.272635	-1.45223	0.146437	1	135.236	-0.833101	0.270677	-1.23062	0.218465	1	135.236	-1.85932	0.266773	-5.09543	3.47952e-07	4.1748e-05	135.236	-0.946114	0.286142	-1.55907	0.118981	1	135.236	-1.01699	0.267967	-1.9293	0.0536936	1	135.236	0.0628292	0.248353	0	1	1	135.236	-0.963391	0.244092	-1.89843	0.0576395	1	135.236	-0.0501846	0.265123	0	1	1	135.236	-0.121059	0.245396	0	1	1	135.236	-1.02622	0.241902	-2.17534	0.0296045	1	135.236	-0.113014	0.263109	0	1	1	135.236	-0.183888	0.243219	0	1	1	135.236	0.913206	0.259091	1.59483	0.11075	0.95926	135.236	0.842333	0.238866	1.43316	0.151813	1	135.236	-0.0708739	0.26032	0	1	1
UMAG_01499	50.6575	1.0039	0.278565	1.80892	0.0704637	1	50.6575	0.759034	0.26622	0.973009	0.330549	1	50.6575	0.922905	0.26905	1.57185	0.115986	1	50.6575	-0.418958	0.276936	0	1	1	50.6575	0.818469	0.260779	1.22122	0.222003	1	50.6575	-0.244867	0.271039	0	1	1	50.6575	-0.0809958	0.27382	0	1	1	50.6575	-1.42286	0.281572	-3.27753	0.0010472	0.0379945	50.6575	-0.185433	0.265698	0	1	1	50.6575	0.163871	0.26125	0	1	1	50.6575	-1.17799	0.269364	-2.51701	0.0118356	0.318182	50.6575	0.0594345	0.252725	0	1	1	50.6575	-1.34186	0.272162	-3.09324	0.00197982	0.0449182	50.6575	-0.104437	0.255705	0	1	1	50.6575	1.23743	0.263989	2.7934	0.00521571	0.160669
UMAG_01528	70.2145	-1.78662	0.383669	-3.35346	0.000798087	0.101342	70.2145	-1.33048	0.384477	-2.16003	0.0307705	1	70.2145	-3.51734	0.370792	-8.13754	4.03406e-16	2.95786e-13	70.2145	-1.32319	0.422429	-1.9487	0.0513313	1	70.2145	-2.97552	0.371046	-6.67175	2.52775e-11	2.38295e-08	70.2145	0.456137	0.298757	0	1	1	70.2145	-1.73072	0.280928	-4.3809	1.18188e-05	0.0795403	70.2145	0.463431	0.346237	0	1	1	70.2145	-1.18891	0.281262	-2.44934	0.0143119	1	70.2145	-2.18686	0.28203	-5.98112	2.21605e-09	1.86426e-06	70.2145	0.00729337	0.347132	0	1	1	70.2145	-1.64504	0.282363	-4.05522	5.00878e-05	0.0350901	70.2145	2.19415	0.331911	5.10423	3.32145e-07	2.59923e-05	70.2145	0.541811	0.263426	0.158722	0.873888	1	70.2145	-1.65234	0.332194	-3.46887	0.000522656	0.0252407
UMAG_11695	87.8165	0.407336	0.275322	0	1	1	87.8165	0.579189	0.273097	0.289968	0.771841	1	87.8165	1.14895	0.279754	2.31973	0.0203555	0.440413	87.8165	-0.802604	0.276935	-1.09269	0.27453	1	87.8165	0.437471	0.268492	0	1	1	87.8165	0.171853	0.26761	0	1	1	87.8165	0.741617	0.274399	0.880529	0.378573	1	87.8165	-1.20994	0.271526	-2.61463	0.00893231	0.184094	87.8165	0.0301351	0.262909	0	1	1	87.8165	0.569763	0.272167	0.256325	0.7977	1	87.8165	-1.38179	0.269269	-3.27477	0.0010575	0.063356	87.8165	-0.141718	0.260577	0	1	1	87.8165	-1.95156	0.276018	-5.25892	1.44902e-07	1.23442e-05	87.8165	-0.711481	0.267546	-0.79045	0.429265	1	87.8165	1.24008	0.264597	2.79699	0.00515816	0.160048
UMAG_01614	244.594	1.76616	0.385558	3.28397	0.00102355	0.123009	244.594	0.851038	0.381741	0.919571	0.357797	1	244.594	2.74255	0.38877	5.76832	8.00653e-09	1.3904e-06	244.594	-0.0305581	0.383861	0	1	1	244.594	2.12375	0.383754	4.23122	2.32427e-05	0.00371268	244.594	-0.915122	0.384603	-1.07935	0.28043	1	244.594	0.976389	0.391581	1.21658	0.223764	1	244.594	-1.79672	0.386707	-3.35323	0.000798749	0.0303601	244.594	0.357589	0.386602	0	1	1	244.594	1.89151	0.387823	3.58801	0.000333216	0.0386645	244.594	-0.881596	0.382902	-0.996589	0.318964	1	244.594	1.27271	0.382795	2.0186	0.0435285	1	244.594	-2.77311	0.38991	-5.82982	5.54866e-09	7.9452e-07	244.594	-0.6188	0.389805	-0.304768	0.760543	1	244.594	2.15431	0.38491	4.29791	1.72415e-05	0.00166471
UMAG_01619	53.0563	0.499643	0.292379	0	1	1	53.0563	0.434689	0.284509	0	1	1	53.0563	0.710708	0.289157	0.728699	0.466186	1	53.0563	-1.11315	0.287539	-2.13242	0.0329725	1	53.0563	0.382162	0.278086	0	1	1	53.0563	-0.0649548	0.277884	0	1	1	53.0563	0.211065	0.282641	0	1	1	53.0563	-1.6128	0.280986	-3.96033	7.48455e-05	0.0052405	53.0563	-0.117482	0.271304	0	1	1	53.0563	0.27602	0.274493	0	1	1	53.0563	-1.54784	0.272788	-3.84123	0.00012242	0.0130037	53.0563	-0.0525269	0.262805	0	1	1	53.0563	-1.82386	0.277632	-4.76841	1.85686e-06	0.000106809	53.0563	-0.328547	0.267829	0	1	1	53.0563	1.49532	0.266082	3.74063	0.000183559	0.0109948
UMAG_01640	25.5117	1.55595	0.372572	2.83422	0.0045937	0.401501	25.5117	0.905794	0.345289	1.17523	0.239903	1	25.5117	2.0841	0.378116	4.18946	2.7962e-05	0.00200567	25.5117	0.341148	0.377665	0	1	1	25.5117	1.98509	0.360424	4.1204	3.78223e-05	0.00519977	25.5117	-0.650158	0.366927	-0.409231	0.68237	1	25.5117	0.528151	0.397974	0.070737	0.943607	1	25.5117	-1.2148	0.397545	-1.79805	0.0721697	0.878138	25.5117	0.42914	0.381205	0	1	1	25.5117	1.17831	0.372556	1.82069	0.0686537	1	25.5117	-0.564646	0.372097	-0.173733	0.862075	1	25.5117	1.0793	0.354587	1.63373	0.102316	1	25.5117	-1.74296	0.402746	-3.0862	0.00202731	0.0457845	25.5117	-0.0990118	0.386626	0	1	1	25.5117	1.64394	0.386184	2.96217	0.00305476	0.107985
UMAG_11895	47.5454	0.959329	0.270391	1.69876	0.0893649	1	47.5454	0.461319	0.255146	0	1	1	47.5454	1.40888	0.272003	3.34143	0.000833491	0.0359491	47.5454	0.132168	0.284175	0	1	1	47.5454	0.947108	0.255819	1.74775	0.0805073	1	47.5454	-0.49801	0.258834	0	1	1	47.5454	0.449548	0.275465	0	1	1	47.5454	-0.827161	0.287491	-1.13799	0.255125	1	47.5454	-0.0122213	0.259497	0	1	1	47.5454	0.947558	0.260517	1.71796	0.0858033	1	47.5454	-0.329151	0.273201	0	1	1	47.5454	0.485789	0.243571	0	1	1	47.5454	-1.27671	0.289007	-2.68751	0.00719864	0.132008	47.5454	-0.461769	0.261176	0	1	1	47.5454	0.81494	0.27383	1.15013	0.250091	1
UMAG_01712	243.523	-0.0614662	0.200563	0	1	1	243.523	0.113808	0.199661	0	1	1	243.523	0.644293	0.202162	0.713748	0.475383	1	243.523	-0.697071	0.204611	-0.96315	0.335472	1	243.523	0.286591	0.198721	0	1	1	243.523	0.175275	0.193923	0	1	1	243.523	0.705759	0.196497	1.04713	0.295038	1	243.523	-0.635605	0.199016	-0.681377	0.495633	1	243.523	0.348057	0.192955	0	1	1	243.523	0.530484	0.195576	0.155868	0.876137	1	243.523	-0.81088	0.198107	-1.56925	0.116589	1	243.523	0.172782	0.192017	0	1	1	243.523	-1.34136	0.200627	-4.19366	2.74484e-05	0.00117661	243.523	-0.357702	0.194616	0	1	1	243.523	0.983662	0.197159	2.45315	0.0141611	0.359247
UMAG_01714	121.727	0.816462	0.292657	1.08134	0.279546	1	121.727	0.693284	0.289129	0.668502	0.503813	1	121.727	0.95594	0.290849	1.56762	0.116971	1	121.727	-0.339109	0.294331	0	1	1	121.727	1.37491	0.290638	3.0103	0.00260985	0.168847	121.727	-0.123179	0.288678	0	1	1	121.727	0.139477	0.2904	0	1	1	121.727	-1.15557	0.293887	-2.23069	0.0257014	0.416969	121.727	0.558446	0.290188	0.201407	0.84038	1	121.727	0.262656	0.286844	0	1	1	121.727	-1.03239	0.290374	-1.83347	0.0667321	0.995825	121.727	0.681625	0.28663	0.633655	0.526306	1	121.727	-1.29505	0.292086	-2.72197	0.00648943	0.121316	121.727	0.418969	0.288365	0	1	1	121.727	1.71402	0.291876	4.15936	3.19135e-05	0.00268115
UMAG_01718	165.32	-1.10652	0.264333	-2.29455	0.0217591	1	165.32	-1.62402	0.261163	-4.30389	1.67822e-05	0.0282361	165.32	-1.02312	0.263073	-1.98849	0.0467573	0.825004	165.32	-0.449717	0.283665	0	1	1	165.32	-1.10784	0.261358	-2.3257	0.0200345	0.817801	165.32	-0.517495	0.241597	-0.0724135	0.942273	1	165.32	0.0834054	0.243661	0	1	1	165.32	0.656807	0.265761	0.59003	0.555171	1	165.32	-0.00131603	0.241808	0	1	1	165.32	0.6009	0.240218	0.420036	0.674459	1	165.32	1.1743	0.262609	2.5677	0.0102375	0.296043	165.32	0.516179	0.238339	0.0678819	0.94588	1	165.32	0.573402	0.264508	0.277503	0.781394	1	165.32	-0.0847214	0.24043	0	1	1	165.32	-0.658123	0.262802	-0.601681	0.547386	1
UMAG_01723	31.7814	1.82793	0.506467	2.62194	0.00874308	0.644785	31.7814	1.05855	0.480276	1.16298	0.244837	1	31.7814	2.37783	0.512152	3.66654	0.000245857	0.0125768	31.7814	-0.599183	0.481587	-0.20595	0.83683	1	31.7814	1.21382	0.476329	1.49859	0.133979	1	31.7814	-0.769375	0.503517	-0.534986	0.592659	1	31.7814	0.5499	0.534008	0.0934436	0.925551	1	31.7814	-2.42711	0.504768	-3.81781	0.00013464	0.00778766	31.7814	-0.614103	0.499753	-0.228319	0.819398	1	31.7814	1.31927	0.509235	1.60883	0.107653	1	31.7814	-1.65773	0.478484	-2.41959	0.015538	0.386861	31.7814	0.155271	0.473191	0	1	1	31.7814	-2.97701	0.510472	-4.85239	1.21984e-06	7.20131e-05	31.7814	-1.164	0.505514	-1.31352	0.189008	1	31.7814	1.81301	0.474522	2.76701	0.00565732	0.171818
UMAG_15043	39.4644	2.32802	0.402954	4.53655	5.71832e-06	0.00160351	39.4644	0.962699	0.368406	1.25595	0.209135	1	39.4644	2.90246	0.409632	5.86493	4.49334e-09	8.23653e-07	39.4644	0.426621	0.38786	0	1	1	39.4644	2.40536	0.383623	4.96675	6.80848e-07	0.000160461	39.4644	-1.36532	0.399828	-2.16423	0.0304464	1	39.4644	0.574441	0.438107	0.169915	0.865077	1	39.4644	-1.9014	0.417821	-3.35406	0.000796342	0.0303601	39.4644	0.0773381	0.413891	0	1	1	39.4644	1.93976	0.406557	3.54135	0.000398079	0.0446512	39.4644	-0.536078	0.384611	-0.0938029	0.925266	1	39.4644	1.44266	0.380337	2.47848	0.0131944	1	39.4644	-2.47584	0.424265	-4.65709	3.20713e-06	0.000171301	39.4644	-0.497103	0.420395	0	1	1	39.4644	1.97874	0.39921	3.70415	0.000212097	0.0121103
UMAG_10868	58.1075	0.31146	0.248536	0	1	1	58.1075	0.226971	0.241817	0	1	1	58.1075	0.856314	0.251413	1.41724	0.156412	1	58.1075	-0.465214	0.259936	0	1	1	58.1075	0.564723	0.240643	0.268959	0.787961	1	58.1075	-0.084489	0.232265	0	1	1	58.1075	0.544854	0.24224	0.185164	0.853101	1	58.1075	-0.776674	0.251074	-1.10196	0.270478	1	58.1075	0.253263	0.231042	0	1	1	58.1075	0.629343	0.235341	0.549598	0.582595	1	58.1075	-0.692185	0.244424	-0.786274	0.431707	1	58.1075	0.337752	0.223798	0	1	1	58.1075	-1.32153	0.253922	-3.23535	0.00121492	0.029841	58.1075	-0.291591	0.234134	0	1	1	58.1075	1.02994	0.243263	2.17846	0.0293722	0.609002
UMAG_01753	41.4031	0.0200413	0.313729	0	1	1	41.4031	-0.253635	0.303506	0	1	1	41.4031	0.562102	0.316962	0.195928	0.844666	1	41.4031	-0.912668	0.322795	-1.27842	0.2011	1	41.4031	0.181841	0.303501	0	1	1	41.4031	-0.273676	0.283613	0	1	1	41.4031	0.542061	0.297969	0.141157	0.887746	1	41.4031	-0.932709	0.304166	-1.42261	0.15485	1	41.4031	0.161799	0.283608	0	1	1	41.4031	0.815737	0.287185	1.09942	0.271585	1	41.4031	-0.659033	0.293609	-0.541648	0.588061	1	41.4031	0.435476	0.272255	0	1	1	41.4031	-1.47477	0.307499	-3.16999	0.00152445	0.0366412	41.4031	-0.380261	0.28718	0	1	1	41.4031	1.09451	0.293605	2.02486	0.0428816	0.763172
UMAG_01792	50.186	1.15422	0.268742	2.43438	0.0149171	0.957378	50.186	0.588299	0.250761	0.352124	0.724745	1	50.186	1.51994	0.268424	3.79971	0.000144865	0.00796636	50.186	-0.257443	0.267303	0	1	1	50.186	0.972565	0.250061	1.8898	0.058785	1	50.186	-0.565924	0.259177	-0.254358	0.799219	1	50.186	0.365713	0.276303	0	1	1	50.186	-1.41167	0.275214	-3.31257	0.000924417	0.0344799	50.186	-0.181658	0.2585	0	1	1	50.186	0.931636	0.258847	1.66753	0.0954085	1	50.186	-0.845742	0.257684	-1.34173	0.179684	1	50.186	0.384266	0.239752	0	1	1	50.186	-1.77738	0.274903	-4.64665	3.37369e-06	0.000177382	50.186	-0.54737	0.25817	-0.183485	0.854418	1	50.186	1.23001	0.257003	2.84046	0.00450481	0.143555
UMAG_01799	39.2564	0.637603	0.343438	0.400663	0.688669	1	39.2564	0.602845	0.335825	0.306247	0.759417	1	39.2564	1.26841	0.349015	2.20167	0.0276889	0.564106	39.2564	-0.630906	0.345194	-0.379226	0.70452	1	39.2564	0.941093	0.334318	1.31938	0.187041	1	39.2564	-0.0347572	0.331995	0	1	1	39.2564	0.630812	0.345331	0.378803	0.704834	1	39.2564	-1.26851	0.341468	-2.2506	0.0244108	0.399852	39.2564	0.303491	0.330469	0	1	1	39.2564	0.665569	0.337761	0.490197	0.623995	1	39.2564	-1.23375	0.333811	-2.19811	0.0279416	0.577548	39.2564	0.338248	0.322551	0	1	1	39.2564	-1.89932	0.347078	-4.03173	5.53687e-05	0.00214156	39.2564	-0.327322	0.336262	0	1	1	39.2564	1.572	0.332294	3.22606	0.00125508	0.0517142
UMAG_01804	277.357	0.0281603	0.214373	0	1	1	277.357	0.234114	0.213767	0	1	1	277.357	-0.308809	0.212431	0	1	1	277.357	0.995537	0.232944	2.12728	0.0333969	1	277.357	0.40395	0.213024	0	1	1	277.357	0.205954	0.209821	0	1	1	277.357	-0.33697	0.208459	0	1	1	277.357	0.967376	0.229328	2.03803	0.0415472	0.583855	277.357	0.37579	0.209064	0	1	1	277.357	-0.542923	0.207836	-0.206524	0.836381	1	277.357	0.761423	0.228762	1.14277	0.253132	1	277.357	0.169837	0.208442	0	1	1	277.357	1.30435	0.227513	3.53539	0.000407178	0.011844	277.357	0.71276	0.207071	1.02747	0.304198	1	277.357	-0.591586	0.228067	-0.401577	0.687996	1
UMAG_01805	48.2471	0.775733	0.418657	0.658615	0.510143	1	48.2471	0.752506	0.413309	0.610937	0.541241	1	48.2471	1.03135	0.416873	1.27461	0.202446	1	48.2471	-0.64846	0.417599	-0.355508	0.722209	1	48.2471	1.20045	0.413414	1.69431	0.0902069	1	48.2471	-0.0232275	0.412076	0	1	1	48.2471	0.255618	0.41565	0	1	1	48.2471	-1.42419	0.416379	-2.2196	0.0264461	0.42559	48.2471	0.424716	0.412181	0	1	1	48.2471	0.278845	0.410264	0	1	1	48.2471	-1.40097	0.411002	-2.19212	0.0283708	0.583666	48.2471	0.447944	0.406748	0	1	1	48.2471	-1.67981	0.414585	-2.84577	0.00443048	0.0890064	48.2471	0.169098	0.410368	0	1	1	48.2471	1.84891	0.411107	3.28117	0.00103378	0.0437094
UMAG_01830	663.538	-0.158746	0.373896	0	1	1	663.538	-0.726919	0.373322	-0.607836	0.543296	1	663.538	0.891355	0.374585	1.04477	0.296129	1	663.538	1.04462	0.379553	1.43489	0.151318	1	663.538	-0.255411	0.373335	0	1	1	663.538	-0.568173	0.372025	-0.183247	0.854604	1	663.538	1.0501	0.373292	1.47365	0.140576	1	663.538	1.20336	0.378277	1.85939	0.0629719	0.805516	663.538	-0.0966648	0.372037	0	1	1	663.538	1.61827	0.372717	3.00033	0.00269689	0.181501	663.538	1.77154	0.37771	3.36644	0.000761458	0.0493398	663.538	0.471508	0.371461	0	1	1	663.538	0.153263	0.378958	0	1	1	663.538	-1.14677	0.37273	-1.73521	0.0827028	1	663.538	-1.30003	0.377722	-2.11804	0.034172	0.679495
UMAG_01835	96.5282	0.652591	0.235501	0.647942	0.517023	1	96.5282	0.38876	0.228537	0	1	1	96.5282	0.749914	0.232115	1.07668	0.281623	1	96.5282	-0.674152	0.235826	-0.738476	0.460225	1	96.5282	0.814926	0.228442	1.37858	0.168025	1	96.5282	-0.263831	0.226197	0	1	1	96.5282	0.0973229	0.229812	0	1	1	96.5282	-1.32674	0.233559	-3.53976	0.000400485	0.0177593	96.5282	0.162334	0.226101	0	1	1	96.5282	0.361154	0.222669	0	1	1	96.5282	-1.06291	0.226534	-2.48488	0.0129594	0.340048	96.5282	0.426166	0.218837	0	1	1	96.5282	-1.42407	0.230144	-4.01516	5.94054e-05	0.00225974	96.5282	0.0650115	0.222572	0	1	1	96.5282	1.48908	0.226439	4.36796	1.25411e-05	0.00130852
UMAG_01850	44.963	1.68257	0.350765	3.37139	0.000747895	0.0967948	44.963	1.27703	0.335336	2.31717	0.0204943	1	44.963	2.23672	0.35529	4.88816	1.01782e-06	0.000104947	44.963	-0.187197	0.339841	0	1	1	44.963	2.32374	0.346623	5.26146	1.42916e-07	4.49097e-05	44.963	-0.405536	0.351388	0	1	1	44.963	0.554149	0.370479	0.14616	0.883795	1	44.963	-1.86976	0.35569	-3.851	0.000117634	0.00695642	44.963	0.641175	0.362175	0.389798	0.696686	1	44.963	0.959685	0.355906	1.29159	0.196498	1	44.963	-1.46423	0.340484	-2.83193	0.00462674	0.170373	44.963	1.04671	0.347253	1.57439	0.115398	1	44.963	-2.42391	0.360153	-5.34193	9.19623e-08	8.3636e-06	44.963	0.0870258	0.36656	0	1	1	44.963	2.51094	0.351606	5.7193	1.06962e-08	4.61292e-06
UMAG_01858	66.5026	-0.579536	0.291423	-0.272922	0.784913	1	66.5026	-0.655001	0.28797	-0.538254	0.590402	1	66.5026	-0.154428	0.291798	0	1	1	66.5026	1.14504	0.370729	1.73991	0.0818741	1	66.5026	-0.173431	0.288244	0	1	1	66.5026	-0.0754652	0.267189	0	1	1	66.5026	0.425108	0.27131	0	1	1	66.5026	1.72457	0.354828	3.45117	0.000558162	0.0236981	66.5026	0.406105	0.267483	0	1	1	66.5026	0.500573	0.267597	0.00214148	0.998291	1	66.5026	1.80004	0.351998	3.69331	0.000221351	0.0202075	66.5026	0.481571	0.263717	0	1	1	66.5026	1.29947	0.355136	2.25115	0.0243759	0.345368	66.5026	-0.0190024	0.267891	0	1	1	66.5026	-1.31847	0.352222	-2.32373	0.02014	0.458752
UMAG_01863	46.0089	-0.380056	0.455772	0	1	1	46.0089	-0.747793	0.447173	-0.554132	0.579489	1	46.0089	0.302995	0.460552	0	1	1	46.0089	-2.17752	0.450206	-3.72612	0.00019445	0.047679	46.0089	-0.252591	0.44767	0	1	1	46.0089	-0.367737	0.419385	0	1	1	46.0089	0.683051	0.433623	0.422143	0.672921	1	46.0089	-1.79747	0.422618	-3.07007	0.00214012	0.0646007	46.0089	0.127465	0.419915	0	1	1	46.0089	1.05079	0.424575	1.29727	0.194539	1	46.0089	-1.42973	0.41333	-2.24936	0.0244895	0.538113	46.0089	0.495201	0.410566	0	1	1	46.0089	-2.48052	0.427769	-4.62987	3.65887e-06	0.000190885	46.0089	-0.555586	0.425099	-0.13076	0.895965	1	46.0089	1.92493	0.413868	3.44296	0.000575383	0.0269721
UMAG_10263	40.4035	0.709103	0.303432	0.689127	0.490744	1	40.4035	0.630141	0.295268	0.440755	0.659391	1	40.4035	2.13148	0.332848	4.90158	9.50672e-07	0.000101185	40.4035	0.0629892	0.321286	0	1	1	40.4035	0.602796	0.289141	0.355521	0.722199	1	40.4035	-0.0789625	0.293273	0	1	1	40.4035	1.42238	0.331079	2.78598	0.00533666	1	40.4035	-0.646114	0.319453	-0.457388	0.647392	1	40.4035	-0.106308	0.287103	0	1	1	40.4035	1.50134	0.323613	3.09425	0.00197309	0.144336	40.4035	-0.567151	0.311708	-0.21543	0.829432	1	40.4035	-0.0273451	0.27846	0	1	1	40.4035	-2.06849	0.347515	-4.51345	6.37804e-06	0.000320357	40.4035	-1.52869	0.318033	-3.23453	0.00121843	1	40.4035	0.539806	0.305911	0.130124	0.896468	1
UMAG_01885	98.7449	-0.213122	0.329592	0	1	1	98.7449	0.00713746	0.328281	0	1	1	98.7449	0.480275	0.332364	0	1	1	98.7449	-1.71605	0.328426	-3.70268	0.000213336	0.0498191	98.7449	-0.0331221	0.325332	0	1	1	98.7449	0.220259	0.315611	0	1	1	98.7449	0.693397	0.319856	0.604638	0.54542	1	98.7449	-1.50293	0.315761	-3.17624	0.00149199	0.0488078	98.7449	0.18	0.312543	0	1	1	98.7449	0.473138	0.318504	0	1	1	98.7449	-1.72319	0.314392	-3.89066	9.99733e-05	0.0118401	98.7449	-0.0402595	0.311159	0	1	1	98.7449	-2.19633	0.318654	-5.32343	1.0183e-07	9.01735e-06	98.7449	-0.513397	0.315465	-0.042469	0.966125	1	98.7449	1.68293	0.311312	3.79983	0.000144798	0.00955296
UMAG_01894	61.1946	1.02389	0.307891	1.70153	0.0888439	1	61.1946	0.382121	0.292914	0	1	1	61.1946	0.779725	0.297675	0.939699	0.347372	1	61.1946	-0.518426	0.304341	-0.0605452	0.951721	1	61.1946	0.513722	0.29005	0.0473105	0.962266	1	61.1946	-0.641764	0.296797	-0.477645	0.632903	1	61.1946	-0.24416	0.301497	0	1	1	61.1946	-1.54231	0.30808	-3.38325	0.000716331	0.0280282	61.1946	-0.510163	0.293971	-0.034571	0.972422	1	61.1946	0.397604	0.286186	0	1	1	61.1946	-0.900548	0.293113	-1.36653	0.171772	1	61.1946	0.131601	0.278246	0	1	1	61.1946	-1.29815	0.297871	-2.67952	0.0073727	0.134467	61.1946	-0.266003	0.283254	0	1	1	61.1946	1.03215	0.29025	1.83341	0.0667413	1
UMAG_10268	26.017	1.51924	0.478886	2.12835	0.0333077	1	26.017	0.777885	0.449021	0.618868	0.536003	1	26.017	1.43279	0.463963	2.01048	0.0443803	0.797998	26.017	-0.532966	0.457966	-0.0719826	0.942616	1	26.017	0.919434	0.444111	0.944435	0.344947	1	26.017	-0.741354	0.470064	-0.513449	0.607637	1	26.017	-0.0864496	0.484357	0	1	1	26.017	-2.0522	0.478616	-3.24311	0.00118233	0.0421312	26.017	-0.599805	0.465376	-0.21446	0.830188	1	26.017	0.654904	0.454852	0.34056	0.733435	1	26.017	-1.31085	0.448733	-1.80698	0.0707659	1	26.017	0.141549	0.434583	0	1	1	26.017	-1.96575	0.463685	-3.1611	0.00157174	0.0375099	26.017	-0.513355	0.450005	-0.0296772	0.976324	1	26.017	1.4524	0.44382	2.14591	0.0318799	0.646492
UMAG_01900	49.1246	3.93899	0.39894	8.62031	6.67707e-18	4.49367e-14	49.1246	1.89349	0.318016	4.38183	1.17688e-05	0.0264014	49.1246	3.71017	0.367231	8.74156	2.29913e-18	3.03439e-15	49.1246	0.684781	0.327228	0.564684	0.572289	1	49.1246	3.25041	0.336434	8.17517	2.95461e-16	6.49915e-13	49.1246	-2.0455	0.404925	-3.81675	0.000135223	0.227512	49.1246	-0.228816	0.444622	0	1	1	49.1246	-3.2542	0.4122	-6.68172	2.36147e-11	2.35616e-08	49.1246	-0.688578	0.419545	-0.449482	0.653084	1	49.1246	1.81668	0.373724	3.52313	0.000426475	0.0462932	49.1246	-1.20871	0.334499	-2.11872	0.0341144	0.670357	49.1246	1.35692	0.34351	2.49459	0.0126103	1	49.1246	-3.02539	0.381594	-6.618	3.64101e-11	1.21748e-08	49.1246	-0.459762	0.389518	0	1	1	49.1246	2.56563	0.352057	5.86731	4.42912e-09	2.75576e-06
UMAG_01902	45.4904	3.3478	0.428112	6.652	2.89132e-11	6.4862e-08	45.4904	1.62968	0.363705	3.10604	0.00189609	0.850711	45.4904	4.07508	0.44872	7.96727	1.62211e-15	1.07043e-12	45.4904	-0.235013	0.361918	0	1	1	45.4904	2.83251	0.378562	6.16151	7.20549e-10	5.94363e-07	45.4904	-1.71812	0.432296	-2.81779	0.00483555	1	45.4904	0.727274	0.505914	0.449235	0.653262	1	45.4904	-3.58282	0.430794	-7.15613	8.29879e-13	1.10402e-09	45.4904	-0.515289	0.444869	-0.0343675	0.972584	1	45.4904	2.44539	0.452714	4.29718	1.72983e-05	0.00375541	45.4904	-1.8647	0.366858	-3.71996	0.000199254	0.0185772	45.4904	1.20283	0.383287	1.83369	0.0667	1	45.4904	-4.31009	0.451279	-8.44286	3.09662e-17	6.94675e-14	45.4904	-1.24256	0.464734	-1.59782	0.110082	1	45.4904	3.06753	0.381592	6.72846	1.71471e-11	3.6975e-08
UMAG_12175	35.8727	1.10803	0.660075	0.92116	0.356967	1	35.8727	0.462985	0.645258	0	1	1	35.8727	1.4241	0.658798	1.40271	0.160703	1	35.8727	-1.2473	0.645603	-1.15752	0.247059	1	35.8727	0.235046	0.639937	0	1	1	35.8727	-0.645049	0.649575	-0.223299	0.823303	1	35.8727	0.316068	0.663026	0	1	1	35.8727	-2.35533	0.649918	-2.85472	0.00430744	0.105529	35.8727	-0.872989	0.64429	-0.578914	0.562647	1	35.8727	0.961118	0.648277	0.711297	0.4769	1	35.8727	-1.71029	0.634864	-1.90637	0.0566021	0.901929	35.8727	-0.227939	0.629101	0	1	1	35.8727	-2.6714	0.648621	-3.34772	0.000814779	0.0210265	35.8727	-1.18906	0.642981	-1.07166	0.283873	1	35.8727	1.48235	0.629455	1.56063	0.118611	1
UMAG_10270	77.8074	0.241943	0.349903	0	1	1	77.8074	-0.1093	0.340662	0	1	1	77.8074	0.150589	0.343512	0	1	1	77.8074	-2.27243	0.337094	-5.25798	1.4565e-07	0.000252943	77.8074	-0.117353	0.336897	0	1	1	77.8074	-0.351243	0.329214	0	1	1	77.8074	-0.0913538	0.332162	0	1	1	77.8074	-2.51437	0.325521	-6.18817	6.08683e-10	4.04875e-07	77.8074	-0.359297	0.325317	0	1	1	77.8074	0.259889	0.322413	0	1	1	77.8074	-2.16313	0.315566	-5.27032	1.36186e-07	4.26262e-05	77.8074	-0.00805325	0.315355	0	1	1	77.8074	-2.42302	0.318641	-6.03508	1.58888e-09	2.6733e-07	77.8074	-0.267943	0.318432	0	1	1	77.8074	2.15508	0.311498	5.31329	1.07663e-07	2.41062e-05
UMAG_01911	74.5894	0.274125	0.361803	0	1	1	74.5894	0.0859784	0.355036	0	1	1	74.5894	-0.0717701	0.35368	0	1	1	74.5894	-1.87911	0.353045	-3.90633	9.37103e-05	0.0270327	74.5894	0.0993276	0.351461	0	1	1	74.5894	-0.188147	0.345301	0	1	1	74.5894	-0.345895	0.343906	0	1	1	74.5894	-2.15323	0.343253	-4.81636	1.46199e-06	0.000233392	74.5894	-0.174797	0.341624	0	1	1	74.5894	-0.157748	0.33678	0	1	1	74.5894	-1.96509	0.336113	-4.35891	1.30713e-05	0.00212142	74.5894	0.0133493	0.334449	0	1	1	74.5894	-1.80734	0.33468	-3.90623	9.37469e-05	0.00339202	74.5894	0.171098	0.333009	0	1	1	74.5894	1.97843	0.332334	4.44864	8.64158e-06	0.000947498
UMAG_01936	55.7996	3.73536	0.584072	5.53932	3.0364e-08	2.0435e-05	55.7996	1.45279	0.534258	1.78339	0.0745233	1	55.7996	3.84263	0.574294	5.82042	5.86995e-09	1.04691e-06	55.7996	0.119711	0.537481	0	1	1	55.7996	2.7555	0.542211	4.15982	3.18498e-05	0.00456906	55.7996	-2.28257	0.584988	-3.0472	0.00230986	1	55.7996	0.107269	0.621766	0	1	1	55.7996	-3.61565	0.587933	-5.29934	1.16223e-07	3.09231e-05	55.7996	-0.979864	0.59226	-0.810225	0.417811	1	55.7996	2.38984	0.575226	3.28539	0.0010184	0.090182	55.7996	-1.33308	0.538476	-1.5471	0.121838	1	55.7996	1.30271	0.543198	1.47775	0.139475	1	55.7996	-3.72292	0.57822	-5.57387	2.49143e-08	2.99416e-06	55.7996	-1.08713	0.582619	-1.00775	0.313576	1	55.7996	2.63579	0.546367	3.90907	9.26515e-05	0.00667022
UMAG_01952	17.6125	1.34881	0.510102	1.66401	0.0961109	1	17.6125	0.715865	0.475996	0.453501	0.650188	1	17.6125	1.60235	0.504663	2.18433	0.0289383	0.583987	17.6125	-0.693353	0.48475	-0.398872	0.689988	1	17.6125	1.46845	0.484521	1.99878	0.045632	1	17.6125	-0.632949	0.497281	-0.267352	0.789199	1	17.6125	0.253536	0.524787	0	1	1	17.6125	-2.04217	0.505666	-3.04977	0.00229016	NA	17.6125	0.119639	0.505447	0	1	1	17.6125	0.886485	0.491701	0.786017	0.431858	1	17.6125	-1.40922	0.471239	-1.92942	0.0536791	NA	17.6125	0.752588	0.471004	0.536274	0.591769	1	17.6125	-2.2957	0.50018	-3.59011	0.000330533	0.0100202	17.6125	-0.133897	0.499958	0	1	1	17.6125	2.1618	0.479849	3.46318	0.00053383	0.0253923
UMAG_11373	26.7498	0.480574	0.379041	0	1	1	26.7498	0.209737	0.36225	0	1	1	26.7498	0.633154	0.37244	0.357519	0.720703	1	26.7498	-1.16466	0.370673	-1.79311	0.0729546	1	26.7498	0.491905	0.359194	0	1	1	26.7498	-0.270837	0.351812	0	1	1	26.7498	0.152581	0.362295	0	1	1	26.7498	-1.64523	0.360479	-3.17698	0.00148819	0.0488078	26.7498	0.0113309	0.348664	0	1	1	26.7498	0.423417	0.344689	0	1	1	26.7498	-1.3744	0.342779	-2.5509	0.0107445	0.303758	26.7498	0.282168	0.330332	0	1	1	26.7498	-1.79781	0.353531	-3.67101	0.000241597	0.0076513	26.7498	-0.14125	0.341476	0	1	1	26.7498	1.65656	0.339548	3.40619	0.000658766	0.0291887
UMAG_01966	38.2469	-0.758627	0.377839	-0.68449	0.493666	1	38.2469	-0.0037805	0.384555	0	1	1	38.2469	-0.738093	0.372688	-0.638853	0.522918	1	38.2469	-2.09197	0.378129	-4.21011	2.55242e-05	0.012517	38.2469	0.0154129	0.377096	0	1	1	38.2469	0.754846	0.339982	0.749587	0.453503	1	38.2469	0.020534	0.326498	0	1	1	38.2469	-1.33334	0.332696	-2.50481	0.0122518	0.236217	38.2469	0.77404	0.331521	0.826613	0.408457	1	38.2469	-0.734312	0.334248	-0.701014	0.483295	1	38.2469	-2.08819	0.340304	-4.66696	3.05695e-06	0.000669777	38.2469	0.0191934	0.339156	0	1	1	38.2469	-1.35387	0.326834	-2.61256	0.00898669	0.157092	38.2469	0.753506	0.325638	0.778489	0.436281	1	38.2469	2.10738	0.331852	4.84366	1.27466e-06	0.00021143
UMAG_01971	57.2517	1.27887	0.283124	2.751	0.0059413	0.481817	57.2517	0.853054	0.26827	1.31604	0.18816	1	57.2517	1.325	0.276104	2.988	0.00280805	0.0985656	57.2517	-0.346576	0.277272	0	1	1	57.2517	0.678527	0.261089	0.683777	0.494116	1	57.2517	-0.425821	0.277901	0	1	1	57.2517	0.0461259	0.285471	0	1	1	57.2517	-1.62545	0.286601	-3.92689	8.60512e-05	0.00582085	57.2517	-0.600348	0.270976	-0.370321	0.711143	1	57.2517	0.471946	0.270746	0	1	1	57.2517	-1.19963	0.271937	-2.57277	0.0100889	0.296043	57.2517	-0.174528	0.255416	0	1	1	57.2517	-1.67158	0.279669	-4.18916	2.79988e-05	0.00119261	57.2517	-0.646474	0.263633	-0.555598	0.578485	1	57.2517	1.0251	0.264856	1.9826	0.0474121	0.820077
UMAG_11377	64.1124	-0.0162771	0.222282	0	1	1	64.1124	0.633718	0.225588	0.592753	0.553347	1	64.1124	1.26253	0.235965	3.23155	0.0012312	0.0492406	64.1124	0.358569	0.25704	0	1	1	64.1124	0.830464	0.222596	1.4846	0.137651	1	64.1124	0.649995	0.213276	0.70329	0.481875	1	64.1124	1.27881	0.224223	3.47336	0.000513979	0.573665	64.1124	0.374846	0.246306	0	1	1	64.1124	0.846741	0.210108	1.6503	0.0988821	1	64.1124	0.628815	0.227501	0.566217	0.571246	1	64.1124	-0.275148	0.249293	0	1	1	64.1124	0.196746	0.213602	0	1	1	64.1124	-0.903963	0.258721	-1.56139	0.118433	0.99872	64.1124	-0.432068	0.224534	0	1	1	64.1124	0.471895	0.246588	0	1	1
UMAG_11378	13.6729	0.723589	0.53707	0.416312	0.677182	1	13.6729	1.51614	0.55765	1.82219	0.0684264	1	13.6729	1.63862	0.564472	2.01714	0.0436814	0.789735	13.6729	-1.13381	0.518231	-1.22303	0.221316	NA	13.6729	0.690566	0.508313	0.374899	0.707735	1	13.6729	0.792555	0.555135	0.526998	0.598195	1	13.6729	0.915028	0.561987	0.7385	0.460211	1	13.6729	-1.8574	0.515524	-2.63306	0.008462	NA	13.6729	-0.0330227	0.505552	0	1	1	13.6729	0.122473	0.581686	0	1	1	13.6729	-2.64996	0.53693	-4.00417	6.2236e-05	NA	13.6729	-0.825578	0.527363	-0.617369	0.536991	NA	13.6729	-2.77243	0.544012	-4.17717	2.95153e-05	0.00124149	13.6729	-0.94805	0.534572	-0.838149	0.401947	1	13.6729	1.82438	0.485491	2.72792	0.00637353	0.190881
UMAG_01984	1922.98	1.04352	0.247176	2.19892	0.0278834	1	1922.98	0.256219	0.246507	0	1	1	1922.98	1.87935	0.247614	5.57057	2.53912e-08	3.89667e-06	1922.98	-0.945498	0.246748	-1.80548	0.0710002	1	1922.98	0.885522	0.24658	1.56348	0.11794	1	1922.98	-0.787302	0.246608	-1.16502	0.244013	1	1922.98	0.835832	0.247715	1.35572	0.175189	1	1922.98	-1.98902	0.24685	-6.03209	1.61851e-09	8.07432e-07	1922.98	-0.157999	0.246681	0	1	1	1922.98	1.62313	0.247048	4.54622	5.46167e-06	0.00159813	1922.98	-1.20172	0.24618	-2.85043	0.00436606	0.163522	1922.98	0.629303	0.24601	0.525601	0.599166	1	1922.98	-2.82485	0.247289	-9.40136	5.38612e-21	3.62486e-17	1922.98	-0.993831	0.24712	-1.99834	0.0456797	1	1922.98	1.83102	0.246253	5.4051	6.47718e-08	1.82178e-05
UMAG_01986	77.4022	0.702479	0.356953	0.567242	0.57055	1	77.4022	0.343917	0.349319	0	1	1	77.4022	0.677207	0.352353	0.502923	0.615018	1	77.4022	-1.21136	0.350892	-2.02729	0.0426332	1	77.4022	1.00933	0.351245	1.45006	0.147042	1	77.4022	-0.358562	0.347249	0	1	1	77.4022	-0.0252721	0.3503	0	1	1	77.4022	-1.91384	0.34883	-4.05308	5.05483e-05	0.00373589	77.4022	0.306848	0.349186	0	1	1	77.4022	0.333289	0.342518	0	1	1	77.4022	-1.55528	0.341015	-3.09451	0.00197137	0.10284	77.4022	0.665409	0.341379	0.484533	0.628008	1	77.4022	-1.88856	0.344122	-4.0351	5.45797e-05	0.00213559	77.4022	0.33212	0.344482	0	1	1	77.4022	2.22068	0.342987	5.01676	5.25508e-07	9.89114e-05
UMAG_02006	5.4294	1.65524	0.927869	1.24504	0.213116	1	5.4294	1.41845	0.867304	1.05897	0.289613	1	5.4294	0.128603	0.793113	0	1	1	5.4294	-1.28648	0.806229	-0.975505	0.32931	NA	5.4294	2.17695	0.897503	1.86846	0.0616982	1	5.4294	-0.236787	0.946171	0	1	1	5.4294	-1.52663	0.878665	-1.1684	0.242645	1	5.4294	-2.94172	0.890521	-2.7419	0.00610858	NA	5.4294	0.521711	0.973927	0.0222921	0.982215	1	5.4294	-1.28985	0.814449	-0.969791	0.33215	1	5.4294	-2.70493	0.827227	-2.66545	0.00768859	NA	5.4294	0.758498	0.916411	0.282076	0.777885	NA	5.4294	-1.41508	0.749077	-1.22161	0.221853	1	5.4294	2.04834	0.846536	1.82904	0.0673943	1	5.4294	3.46343	0.858836	3.45052	0.000559514	0.0264197
UMAG_02019	104.414	0.841964	0.260789	1.31127	0.189767	1	104.414	0.743362	0.256528	0.948673	0.342787	1	104.414	1.53425	0.264277	3.91352	9.09618e-05	0.00543679	104.414	-0.0193268	0.266622	0	1	1	104.414	0.69617	0.25345	0.774	0.438931	1	104.414	-0.0986025	0.256421	0	1	1	104.414	0.692288	0.264173	0.727888	0.466682	1	104.414	-0.861291	0.266519	-1.35559	0.17523	1	104.414	-0.145794	0.253341	0	1	1	104.414	0.790891	0.259968	1.11895	0.263162	1	104.414	-0.762688	0.262352	-1.00128	0.316691	1	104.414	-0.0471913	0.248954	0	1	1	104.414	-1.55358	0.269934	-3.9031	9.49668e-05	0.00339961	104.414	-0.838082	0.256931	-1.31585	0.188225	1	104.414	0.715497	0.259343	0.830935	0.40601	1
UMAG_12341	2.52776	1.42838	1.02166	0.908701	0.363508	1	2.52776	2.40857	1.07915	1.76859	0.0769619	1	2.52776	5.81314	1.48172	3.58578	0.000336069	0.0166746	2.52776	1.27776	1.1596	0.670713	0.502403	NA	2.52776	4.35014	1.34988	2.8522	0.00434177	0.257622	2.52776	0.98019	1.1155	0.430469	0.666855	1	2.52776	4.38476	1.50841	2.5754	0.0100124	1	2.52776	-0.150626	1.1935	0	1	NA	2.52776	2.92176	1.37912	1.75601	0.0790859	1	2.52776	3.40457	1.54792	1.87643	0.0605968	1	2.52776	-1.13082	1.24307	-0.507466	0.611828	NA	2.52776	1.94157	1.42223	1.01359	0.310777	NA	2.52776	-4.53538	1.60505	-2.51418	0.0119308	0.197769	2.52776	-1.463	1.74748	-0.551078	0.58158	1	2.52776	3.07238	1.4842	1.73318	0.0830643	1
UMAG_05084	209.618	0.767007	0.406501	0.656844	0.511281	1	209.619	-0.341752	0.401824	0	1	1	209.618	1.61235	0.409195	2.71838	0.00656021	0.192557	209.618	-0.89524	0.405102	-0.975657	0.329234	1	209.618	-0.662526	0.40077	-0.405534	0.685085	1	209.618	-1.10876	0.401137	-1.51758	0.129119	1	209.618	0.845341	0.408521	0.845345	0.397918	1	209.618	-1.66225	0.404421	-2.87386	0.0040549	0.101386	209.618	-1.42953	0.400082	-2.32336	0.0201599	1	209.618	1.9541	0.403867	3.60044	0.00031768	0.0381783	209.618	-0.553489	0.39972	-0.133816	0.893548	1	209.618	-0.320774	0.395329	0	1	1	209.618	-2.50759	0.407129	-4.93109	8.17727e-07	5.1918e-05	209.618	-2.27487	0.402819	-4.40613	1.05232e-05	0.0354106	209.618	0.232715	0.39866	0	1	1
UMAG_05104	653.712	2.25398	0.39649	4.42376	9.69979e-06	0.00261118	653.712	0.883432	0.39419	0.972707	0.330699	1	653.712	2.21838	0.395672	4.34295	1.40581e-05	0.00106631	653.712	0.127816	0.395137	0	1	1	653.712	1.46157	0.394285	2.43878	0.014737	0.646036	653.712	-1.37054	0.396157	-2.19747	0.0279866	1	653.712	-0.0355916	0.397631	0	1	1	653.712	-2.12616	0.397099	-4.0951	4.21983e-05	0.00336827	653.712	-0.792402	0.396252	-0.737919	0.460564	1	653.712	1.33495	0.395339	2.112	0.0346868	1	653.712	-0.755616	0.394803	-0.647453	0.517339	1	653.712	0.578143	0.393951	0.198358	0.842765	1	653.712	-2.09057	0.396282	-4.01373	5.97673e-05	0.00225974	653.712	-0.75681	0.395433	-0.64944	0.516054	1	653.712	1.33376	0.394898	2.11133	0.034744	0.679495
UMAG_05170	259.697	0.44513	0.26004	0	1	1	259.697	0.590024	0.259187	0.347331	0.728342	1	259.697	1.57505	0.263625	4.07796	4.54323e-05	0.00296839	259.697	-0.600988	0.261285	-0.386504	0.699123	1	259.697	0.650999	0.25814	0.584949	0.558582	1	259.697	0.144894	0.257263	0	1	1	259.697	1.12992	0.261733	2.40673	0.016096	1	259.697	-1.04612	0.259376	-2.1055	0.0352476	0.51909	259.697	0.205869	0.256208	0	1	1	259.697	0.985028	0.260886	1.85916	0.0630047	1	259.697	-1.19101	0.258521	-2.67294	0.00751895	0.237036	259.697	0.0609752	0.255342	0	1	1	259.697	-2.17604	0.26297	-6.37349	1.84772e-10	4.28798e-08	259.697	-0.924053	0.259846	-1.63194	0.102693	1	259.697	1.25199	0.257472	2.92065	0.00349297	0.118926
UMAG_12158	15.086	1.07124	0.467556	1.22176	0.221797	1	15.086	0.200997	0.422054	0	1	1	15.086	1.50826	0.470702	2.14203	0.0321913	0.626638	15.086	-0.578401	0.453539	-0.172864	0.862758	NA	15.086	0.851487	0.427749	0.821715	0.411239	1	15.086	-0.870246	0.43747	-0.846336	0.397365	1	15.086	0.437012	0.484573	0	1	1	15.086	-1.64964	0.467919	-2.45693	0.0140131	NA	15.086	-0.219756	0.442967	0	1	1	15.086	1.30726	0.44083	1.83122	0.0670671	1	15.086	-0.779397	0.422456	-0.661365	0.508379	NA	15.086	0.650491	0.394639	0.381337	0.702953	NA	15.086	-2.08666	0.471063	-3.36825	0.000756471	0.0200435	15.086	-0.656768	0.446286	-0.351273	0.725383	1	15.086	1.42989	0.428146	2.1719	0.0298635	0.615245
UMAG_05202	170.336	1.45075	0.226954	4.18918	2.79958e-05	0.00616739	170.336	0.539217	0.217606	0.180221	0.856979	1	170.336	1.50141	0.223789	4.47482	7.64772e-06	0.000664044	170.336	-0.349433	0.222811	0	1	1	170.336	1.42129	0.219948	4.18867	2.80588e-05	0.00420818	170.336	-0.911534	0.222893	-1.84633	0.0648437	1	170.336	0.0506632	0.228932	0	1	1	170.336	-1.80018	0.227977	-5.70315	1.17617e-08	3.91173e-06	170.336	-0.0294586	0.22518	0	1	1	170.336	0.962197	0.219669	2.10406	0.0353732	1	170.336	-0.888651	0.218673	-1.77731	0.0755167	1	170.336	0.882075	0.215755	1.77087	0.0765818	1	170.336	-1.85085	0.224826	-6.0084	1.87358e-09	3.07541e-07	170.336	-0.0801218	0.22199	0	1	1	170.336	1.77073	0.221004	5.74979	8.93545e-09	4.12881e-06
UMAG_11569	27.0801	0.708459	0.363774	0.573047	0.566613	1	27.0801	0.276731	0.346319	0	1	1	27.0801	1.57238	0.379101	2.82875	0.00467296	0.14897	27.0801	-0.245034	0.376044	0	1	1	27.0801	0.829508	0.34833	0.945964	0.344167	1	27.0801	-0.431729	0.343918	0	1	1	27.0801	0.863924	0.376909	0.965549	0.33427	1	27.0801	-0.953493	0.373835	-1.21309	0.225097	1	27.0801	0.121049	0.345944	0	1	1	27.0801	1.29565	0.360092	2.20958	0.0271341	1	27.0801	-0.521765	0.356872	-0.0609879	0.951369	1	27.0801	0.552777	0.32754	0.161132	0.871989	1	27.0801	-1.81742	0.388766	-3.38872	0.000702196	0.01885	27.0801	-0.742876	0.362027	-0.670878	0.502298	1	27.0801	1.07454	0.358825	1.60118	0.109338	1
UMAG_05222	341.44	1.29064	0.267092	2.96019	0.00307452	0.287382	341.44	0.716165	0.26438	0.817629	0.413569	1	341.44	2.29597	0.270038	6.6508	2.91502e-11	9.16011e-09	341.44	-0.368311	0.266029	0	1	1	341.44	1.84113	0.2661	5.03994	4.65681e-07	0.000113816	341.44	-0.574479	0.265691	-0.280321	0.779231	1	341.44	1.00532	0.271321	1.86246	0.0625384	1	341.44	-1.65895	0.267331	-4.33528	1.45575e-05	0.00152892	341.44	0.550486	0.267402	0.188803	0.850247	1	341.44	1.5798	0.268651	4.01934	5.83602e-05	0.0112116	341.44	-1.08448	0.264621	-2.20872	0.0271938	0.570159	341.44	1.12497	0.264694	2.36109	0.0182213	1	341.44	-2.66428	0.270274	-8.00773	1.16846e-15	1.57274e-12	341.44	-0.454838	0.270344	0	1	1	341.44	2.20944	0.26634	6.41827	1.37832e-10	2.22909e-07
UMAG_05226	89.1286	1.41307	0.359333	2.541	0.0110535	0.791384	89.1286	1.03014	0.35282	1.50257	0.132951	1	89.1286	2.75633	0.373622	6.03906	1.55016e-09	3.09985e-07	89.1286	-0.175019	0.356974	0	1	1	89.1286	1.71465	0.354527	3.42611	0.0006123	0.0498836	89.1286	-0.382931	0.357631	0	1	1	89.1286	1.34326	0.378169	2.22985	0.0257575	1	89.1286	-1.58809	0.36173	-3.008	0.00262972	0.0744342	89.1286	0.301583	0.359316	0	1	1	89.1286	1.72619	0.371986	3.29634	0.000979547	0.0890859	89.1286	-1.20515	0.355261	-1.98489	0.0471565	0.813542	89.1286	0.684514	0.352803	0.522994	0.600979	1	89.1286	-2.93135	0.375928	-6.46758	9.95876e-11	2.7926e-08	89.1286	-1.04168	0.373606	-1.44986	0.147097	1	89.1286	1.88967	0.356957	3.8931	9.89731e-05	0.00688448
UMAG_06278	20.1078	1.19593	0.398898	1.74464	0.0810481	1	20.1078	0.370961	0.361619	0	1	1	20.1078	1.73763	0.406366	3.04559	0.0023222	0.0828337	20.1078	-0.112502	0.400871	0	1	1	20.1078	0.906142	0.363828	1.1163	0.264292	1	20.1078	-0.824971	0.378647	-0.858242	0.390759	1	20.1078	0.541694	0.421591	0.098897	0.92122	1	20.1078	-1.30843	0.416297	-1.94197	0.0521412	NA	20.1078	-0.28979	0.380758	0	1	1	20.1078	1.36666	0.386507	2.2423	0.0249418	1	20.1078	-0.483463	0.380725	0	1	NA	20.1078	0.535181	0.341504	0.103018	0.917948	1	20.1078	-1.85013	0.423458	-3.18834	0.00143092	0.0345163	20.1078	-0.831484	0.388574	-0.853077	0.393617	1	20.1078	1.01864	0.382824	1.35479	0.175486	1
UMAG_06287	19.5777	0.0771694	0.458459	0	1	1	19.5777	-0.122295	0.44338	0	1	1	19.5777	0.790793	0.469912	0.618823	0.536033	1	19.5777	-1.56033	0.450393	-2.35422	0.0185614	1	19.5777	0.503692	0.447782	0.0082443	0.993422	1	19.5777	-0.199465	0.414485	0	1	1	19.5777	0.713623	0.442753	0.482489	0.629459	1	19.5777	-1.6375	0.421979	-2.69562	0.00702576	NA	19.5777	0.426522	0.419192	0	1	1	19.5777	0.913088	0.42712	0.967148	0.33347	1	19.5777	-1.43803	0.405546	-2.31301	0.0207222	NA	19.5777	0.625987	0.402645	0.312899	0.754358	1	19.5777	-2.35112	0.434395	-4.26137	2.03179e-05	0.000887917	19.5777	-0.287101	0.431688	0	1	1	19.5777	2.06402	0.410354	3.81138	0.000138192	0.00931213
UMAG_10769	22.4686	-0.274869	0.506507	0	1	1	22.4686	-0.807959	0.488423	-0.630517	0.528357	1	22.4686	0.148425	0.507634	0	1	1	22.4686	-1.85539	0.500974	-2.70551	0.0068199	0.668896	22.4686	-0.255796	0.490146	0	1	1	22.4686	-0.53309	0.44542	-0.0742886	0.940781	1	22.4686	0.423294	0.466406	0	1	1	22.4686	-1.58052	0.459149	-2.35332	0.0186067	NA	22.4686	0.0190731	0.447309	0	1	1	22.4686	0.956383	0.446701	1.02168	0.306935	1	22.4686	-1.04743	0.439119	-1.24666	0.212521	1	22.4686	0.552163	0.426724	0.12224	0.902709	1	22.4686	-2.00382	0.460391	-3.26639	0.00108929	0.0269518	22.4686	-0.404221	0.448584	0	1	1	22.4686	1.5996	0.441034	2.49322	0.012659	0.328879
UMAG_10781	57.823	0.182897	0.275124	0	1	1	57.823	-0.871739	0.260451	-1.42729	0.153497	1	57.823	0.676239	0.276944	0.636369	0.524536	1	57.823	0.0231483	0.302393	0	1	1	57.823	0.562094	0.269116	0.230733	0.817522	1	57.823	-1.05464	0.247833	-2.23794	0.0252248	1	57.823	0.493342	0.265112	0	1	1	57.823	-0.159748	0.291595	0	1	1	57.823	0.379197	0.256924	0	1	1	57.823	1.54798	0.249852	4.1944	2.736e-05	0.00575415	57.823	0.894887	0.277794	1.42151	0.155168	1	57.823	1.43383	0.241146	3.87248	0.000107735	0.0480301	57.823	-0.65309	0.293313	-0.521935	0.601716	1	57.823	-0.114145	0.258872	0	1	1	57.823	0.538946	0.285934	0.136206	0.891659	1
UMAG_02037	54.3312	0.416948	0.393876	0	1	1	54.3312	0.229559	0.386346	0	1	1	54.3312	0.766626	0.393381	0.67778	0.497911	1	54.3312	-1.44118	0.387127	-2.43119	0.0150493	1	54.3312	0.268778	0.382571	0	1	1	54.3312	-0.187389	0.378622	0	1	1	54.3312	0.349678	0.385798	0	1	1	54.3312	-1.85813	0.37942	-3.57949	0.000344269	0.0157928	54.3312	-0.14817	0.374769	0	1	1	54.3312	0.537067	0.378108	0.0980332	0.921906	1	54.3312	-1.67074	0.371597	-3.15056	0.00162957	0.0903898	54.3312	0.0392193	0.366847	0	1	1	54.3312	-2.20781	0.378906	-4.5072	6.5689e-06	0.000322691	54.3312	-0.497848	0.374249	0	1	1	54.3312	1.70996	0.367671	3.29088	0.000998761	0.0425065
UMAG_11908	55.6573	0.833059	0.289826	1.14917	0.250486	1	55.6573	0.61734	0.280044	0.419006	0.675212	1	55.6573	1.71384	0.301251	4.02934	5.59338e-05	0.00354911	55.6573	-0.784326	0.285052	-0.997455	0.318544	1	55.6573	0.786091	0.276732	1.03382	0.301221	1	55.6573	-0.215719	0.28055	0	1	1	55.6573	0.880784	0.301721	1.26204	0.206934	1	55.6573	-1.61739	0.285549	-3.91312	9.1112e-05	0.00594873	55.6573	-0.0469678	0.277244	0	1	1	55.6573	1.0965	0.292338	2.04046	0.041305	1	55.6573	-1.40167	0.275615	-3.27147	0.00106991	0.063356	55.6573	0.168751	0.267002	0	1	1	55.6573	-2.49817	0.297139	-6.72471	1.75947e-11	6.23223e-09	55.6573	-0.927752	0.289167	-1.47926	0.139072	1	55.6573	1.57042	0.27225	3.93175	8.43298e-05	0.00627046
UMAG_02105	22.3932	0.784648	0.405347	0.702233	0.482534	1	22.3932	0.952404	0.398894	1.13415	0.256733	1	22.3932	1.11719	0.403855	1.52824	0.126454	1	22.3932	-0.617247	0.403767	-0.290382	0.771524	1	22.3932	0.582226	0.380708	0.215983	0.829001	1	22.3932	0.167757	0.398817	0	1	1	22.3932	0.332538	0.403779	0	1	1	22.3932	-1.40189	0.403691	-2.23412	0.0254753	NA	22.3932	-0.202421	0.380628	0	1	1	22.3932	0.164781	0.397301	0	1	1	22.3932	-1.56965	0.397211	-2.6929	0.00708334	0.231636	22.3932	-0.370178	0.373748	0	1	1	22.3932	-1.73443	0.402193	-3.06925	0.00214596	0.0481411	22.3932	-0.534959	0.379039	-0.0922309	0.926515	1	22.3932	1.19947	0.378945	1.84584	0.0649149	0.995106
UMAG_10055	806.445	-0.694367	0.159192	-1.22096	0.222101	1	806.445	0.0350987	0.159773	0	1	1	806.445	-1.16723	0.158185	-4.21805	2.46419e-05	0.0018068	806.445	-0.387571	0.163921	0	1	1	806.445	-0.547999	0.158335	-0.303146	0.761778	1	806.445	0.729466	0.15535	1.47709	0.139651	1	806.445	-0.472866	0.153716	0	1	1	806.445	0.306796	0.159613	0	1	1	806.445	0.146368	0.15387	0	1	1	806.445	-1.20233	0.154318	-4.55121	5.33394e-06	0.00159813	806.445	-0.422669	0.160192	0	1	1	806.445	-0.583097	0.154471	-0.537946	0.590614	1	806.445	0.779662	0.158608	1.76322	0.0778628	0.766106	806.445	0.619234	0.152828	0.780184	0.435282	1	806.445	-0.160428	0.158758	0	1	1
UMAG_02132	20.7144	0.509614	0.390611	0.024614	0.980363	1	20.7144	0.860866	0.389807	0.925755	0.354573	1	20.7144	1.04742	0.395878	1.38279	0.166728	1	20.7144	-0.680952	0.395979	-0.456974	0.647689	1	20.7144	0.58122	0.371756	0.218476	0.827059	1	20.7144	0.351251	0.380706	0	1	1	20.7144	0.537803	0.38692	0.0977033	0.922168	1	20.7144	-1.19057	0.387023	-1.78431	0.0743741	NA	20.7144	0.0716052	0.362202	0	1	1	20.7144	0.186552	0.386108	0	1	1	20.7144	-1.54182	0.386211	-2.69753	0.00698553	0.230155	20.7144	-0.279646	0.361335	0	1	1	20.7144	-1.72837	0.392337	-3.1309	0.00174271	0.0405828	20.7144	-0.466198	0.367876	0	1	1	20.7144	1.26217	0.367984	2.07121	0.0383393	0.714745
UMAG_02135	325.162	-0.244698	0.17327	0	1	1	325.162	0.203593	0.173478	0	1	1	325.162	-0.652431	0.170994	-0.891441	0.372692	1	325.162	0.513813	0.189991	0.072703	0.942042	1	325.162	-0.409338	0.170566	0	1	1	325.162	0.448291	0.167358	0	1	1	325.162	-0.407733	0.164782	0	1	1	325.162	0.758511	0.18442	1.40175	0.160991	1	325.162	-0.16464	0.164337	0	1	1	325.162	-0.856024	0.165	-2.15771	0.03095	1	325.162	0.31022	0.184616	0	1	1	325.162	-0.61293	0.164557	-0.686271	0.492542	1	325.162	1.16624	0.182283	3.65499	0.000257192	0.00805071	325.162	0.243093	0.161935	0	1	1	325.162	-0.923151	0.181882	-2.32651	0.0199911	0.45697
UMAG_10062	68.4706	0.448873	0.328128	0	1	1	68.4706	0.672408	0.3265	0.52805	0.597465	1	68.4706	1.65205	0.339194	3.39645	0.000682669	0.0304387	68.4706	-0.444373	0.333564	0	1	1	68.4706	1.17842	0.327134	2.07381	0.0380965	1	68.4706	0.223535	0.321717	0	1	1	68.4706	1.20318	0.334591	2.10161	0.0355875	1	68.4706	-0.893246	0.328883	-1.1957	0.231812	1	68.4706	0.729543	0.32236	0.712071	0.476421	1	68.4706	0.979645	0.332996	1.44039	0.149756	1	68.4706	-1.11678	0.327259	-1.88469	0.059472	0.930736	68.4706	0.506008	0.320703	0.0187324	0.985055	1	68.4706	-2.09643	0.339924	-4.69642	2.64761e-06	0.000145765	68.4706	-0.473637	0.333617	0	1	1	68.4706	1.62279	0.327892	3.42427	0.000616457	0.0282827
UMAG_02157	169.629	0.535822	0.287321	0.124674	0.900781	1	169.629	-0.0353144	0.28173	0	1	1	169.629	0.324724	0.283472	0	1	1	169.629	-1.21017	0.28459	-2.49542	0.0125809	1	169.629	-0.300068	0.279415	0	1	1	169.629	-0.571136	0.278792	-0.255158	0.798601	1	169.629	-0.211097	0.280553	0	1	1	169.629	-1.74599	0.281682	-4.4234	9.71585e-06	0.00117503	169.629	-0.835889	0.276453	-1.215	0.224368	1	169.629	0.360039	0.274824	0	1	1	169.629	-1.17486	0.275976	-2.44534	0.0144715	0.368686	169.629	-0.264753	0.270637	0	1	1	169.629	-1.5349	0.277755	-3.72593	0.000194598	0.00645354	169.629	-0.624792	0.272451	-0.458034	0.646928	1	169.629	0.910104	0.273613	1.49884	0.133914	1
UMAG_02160	17.2455	0.143214	0.494894	0	1	1	17.2455	0.0986015	0.482867	0	1	1	17.2455	0.00135007	0.480631	0	1	1	17.2455	-1.19544	0.495327	-1.404	0.16032	1	17.2455	0.897957	0.493019	0.807184	0.419561	1	17.2455	-0.044613	0.45637	0	1	1	17.2455	-0.141864	0.454003	0	1	1	17.2455	-1.33865	0.469534	-1.78614	0.074077	NA	17.2455	0.754743	0.467098	0.545373	0.585497	1	17.2455	-0.0972514	0.440862	0	1	1	17.2455	-1.29404	0.45684	-1.73811	0.0821907	NA	17.2455	0.799356	0.454336	0.658886	0.509969	1	17.2455	-1.19679	0.454475	-1.53317	0.125234	1	17.2455	0.896607	0.451959	0.87753	0.380199	1	17.2455	2.0934	0.467557	3.40791	0.000654615	0.0291887
UMAG_02161	84.9849	0.537272	0.288882	0.129023	0.89734	1	84.9849	0.332999	0.28309	0	1	1	84.9849	0.991967	0.289759	1.69785	0.0895357	1	84.9849	-0.741811	0.289742	-0.834572	0.403958	1	84.9849	0.556913	0.28149	0.202184	0.839773	1	84.9849	-0.204273	0.279093	0	1	1	84.9849	0.454695	0.285855	0	1	1	84.9849	-1.27908	0.285838	-2.72561	0.00641829	0.139975	84.9849	0.0196405	0.277469	0	1	1	84.9849	0.658968	0.28	0.567744	0.570209	1	84.9849	-1.07481	0.279983	-2.05302	0.0400711	0.753612	84.9849	0.223914	0.271434	0	1	1	84.9849	-1.73378	0.286724	-4.30301	1.68491e-05	0.000755963	84.9849	-0.435055	0.278382	0	1	1	84.9849	1.29872	0.278365	2.86934	0.00411332	0.133714
UMAG_02172	19.4555	1.29484	0.497172	1.59872	0.109884	1	19.4555	0.245221	0.456518	0	1	1	19.4555	1.62759	0.495222	2.27694	0.0227896	0.483161	19.4555	-0.578696	0.478132	-0.16459	0.869266	1	19.4555	0.939445	0.461426	0.952363	0.340913	1	19.4555	-1.04962	0.475322	-1.1563	0.247558	1	19.4555	0.332757	0.512609	0	1	1	19.4555	-1.87353	0.496118	-2.76856	0.00563046	NA	19.4555	-0.355392	0.480039	0	1	1	19.4555	1.38237	0.473283	1.86437	0.0622704	1	19.4555	-0.823917	0.45537	-0.711328	0.476881	NA	19.4555	0.694224	0.437796	0.44364	0.657303	1	19.4555	-2.20629	0.494164	-3.45288	0.000554641	0.0154885	19.4555	-0.688148	0.478019	-0.3936	0.693876	1	19.4555	1.51814	0.460291	2.21195	0.0269699	0.573909
UMAG_02178	73.9528	0.533731	0.297312	0.113452	0.909672	1	73.9528	0.268529	0.289523	0	1	1	73.9528	1.22967	0.302385	2.41305	0.0158198	0.367587	73.9528	-1.24704	0.291841	-2.55974	0.0104751	0.885685	73.9528	0.577411	0.288335	0.268477	0.788332	1	73.9528	-0.265201	0.284738	0	1	1	73.9528	0.695937	0.297806	0.657935	0.51058	1	73.9528	-1.78077	0.287094	-4.46113	8.15273e-06	0.0010496	73.9528	0.0436806	0.28353	0	1	1	73.9528	0.961139	0.290031	1.58997	0.111843	1	73.9528	-1.51557	0.27902	-3.63975	0.0002729	0.022997	73.9528	0.308882	0.275351	0	1	1	73.9528	-2.4767	0.292345	-6.76156	1.36518e-11	5.10424e-09	73.9528	-0.652257	0.288845	-0.527124	0.598108	1	73.9528	1.82445	0.277787	4.76785	1.86206e-06	0.000286802
UMAG_02180	34.0204	0.228056	0.459801	0	1	1	34.0204	-0.0255579	0.446711	0	1	1	34.0204	-0.17693	0.444435	0	1	1	34.0204	-1.94629	0.443887	-3.25824	0.00112106	0.196346	34.0204	-0.0438647	0.440172	0	1	1	34.0204	-0.253614	0.428632	0	1	1	34.0204	-0.404986	0.426259	0	1	1	34.0204	-2.17435	0.425688	-3.93327	8.3797e-05	0.0057661	34.0204	-0.271921	0.421812	0	1	1	34.0204	-0.151372	0.412105	0	1	1	34.0204	-1.92073	0.411514	-3.45245	0.000555515	0.0412588	34.0204	-0.0183069	0.407503	0	1	1	34.0204	-1.76936	0.409042	-3.10325	0.00191407	0.0438153	34.0204	0.133066	0.405007	0	1	1	34.0204	1.90243	0.404406	3.46787	0.000524607	0.0252407
UMAG_02192	457.037	-0.232019	0.232884	0	1	1	457.037	-1.01301	0.231377	-2.21719	0.0266099	1	457.037	0.688999	0.234094	0.807362	0.419458	1	457.037	0.459975	0.241072	0	1	1	457.037	0.573734	0.232825	0.316695	0.751475	1	457.037	-0.78099	0.228176	-1.23146	0.218151	1	457.037	0.921017	0.23093	1.82313	0.068283	1	457.037	0.691993	0.238001	0.806691	0.419845	1	457.037	0.805753	0.229643	1.33143	0.183049	1	457.037	1.70201	0.229411	5.23954	1.6098e-07	7.22262e-05	457.037	1.47298	0.236527	4.11363	3.89487e-05	0.00550558	457.037	1.58674	0.228115	4.76401	1.89783e-06	0.00287632	457.037	-0.229024	0.239185	0	1	1	457.037	-0.115264	0.23087	0	1	1	457.037	0.11376	0.237942	0	1	1
UMAG_10070	115.134	-0.800951	0.236317	-1.27351	0.202839	1	115.134	-0.793007	0.233057	-1.25724	0.208668	1	115.134	-1.30289	0.229811	-3.49369	0.000476397	0.0224553	115.134	-1.50104	0.244123	-4.10056	4.12159e-05	0.0168435	115.134	-1.42918	0.227206	-4.08957	4.32177e-05	0.00548449	115.134	0.0079432	0.203818	0	1	1	115.134	-0.501936	0.200099	-0.00967432	0.992281	1	115.134	-0.700087	0.216385	-0.924683	0.355131	1	115.134	-0.628225	0.197102	-0.650549	0.515338	1	115.134	-0.509879	0.196238	-0.0503421	0.95985	1	115.134	-0.708031	0.21282	-0.977497	0.328323	1	115.134	-0.636168	0.193181	-0.70487	0.480891	1	115.134	-0.198152	0.20926	0	1	1	115.134	-0.126289	0.189253	0	1	1	115.134	0.0718627	0.206396	0	1	1
UMAG_02198	51.0047	-1.07871	0.339957	-1.70229	0.0887004	1	51.0047	-0.623562	0.340786	-0.362578	0.71692	1	51.0047	-1.75888	0.330849	-3.805	0.000141802	0.00786348	51.0047	-1.00875	0.367418	-1.38467	0.166154	1	51.0047	-0.919991	0.333498	-1.25935	0.207904	1	51.0047	0.455145	0.29389	0	1	1	51.0047	-0.680175	0.282307	-0.638226	0.523327	1	51.0047	0.0699549	0.324394	0	1	1	51.0047	0.158715	0.285407	0	1	1	51.0047	-1.13532	0.283305	-2.24254	0.0249268	1	51.0047	-0.38519	0.325263	0	1	1	51.0047	-0.29643	0.286394	0	1	1	51.0047	0.75013	0.314836	0.794478	0.426917	1	51.0047	0.838891	0.274495	1.2346	0.21698	1	51.0047	0.0887604	0.317619	0	1	1
UMAG_02201	25.7817	0.600222	0.369393	0.271316	0.786148	1	25.7817	0.670987	0.362629	0.47152	0.63727	1	25.7817	1.87631	0.397699	3.46068	0.000538807	0.0251562	25.7817	0.380789	0.407978	0	1	1	25.7817	0.347848	0.3508	0	1	1	25.7817	0.0707642	0.357432	0	1	1	25.7817	1.27609	0.392967	1.97495	0.0482744	1	25.7817	-0.219433	0.403367	0	1	1	25.7817	-0.252374	0.345426	0	1	1	25.7817	1.20532	0.386615	1.82436	0.0680981	1	25.7817	-0.290197	0.397181	0	1	1	25.7817	-0.323139	0.338183	0	1	1	25.7817	-1.49552	0.429439	-2.31819	0.0204391	0.305678	25.7817	-1.52846	0.375543	-2.7386	0.00617013	1	25.7817	-0.0329413	0.386412	0	1	1
UMAG_02204	8.81394	1.03056	0.692455	0.766195	0.44356	1	8.81394	-0.626287	0.600356	-0.210354	0.833391	1	8.81394	2.14472	0.763952	2.15292	0.0313253	0.617062	8.81394	-1.10756	0.643271	-0.94449	0.344919	NA	8.81394	-0.0602282	0.603415	0	1	1	8.81394	-1.65684	0.622149	-1.85943	0.0629661	1	8.81394	1.11417	0.781195	0.786192	0.431755	1	8.81394	-2.13812	0.663657	-2.46832	0.0135748	NA	8.81394	-1.09078	0.625102	-0.9451	0.344608	1	8.81394	2.77101	0.700855	3.24034	0.00119386	0.101181	8.81394	-0.481276	0.566898	0	1	NA	8.81394	0.566059	0.521234	0.126736	0.899149	NA	8.81394	-3.25229	0.73795	-3.72964	0.000191753	0.00642039	8.81394	-2.20495	0.703478	-2.4236	0.0153673	1	8.81394	1.04734	0.570137	0.960006	0.337052	1
UMAG_02215	157.952	-1.28417	0.194603	-4.02958	5.58764e-05	0.0110602	157.952	-0.370988	0.198246	0	1	1	157.952	-1.59764	0.191368	-5.73577	9.70697e-09	1.57733e-06	157.952	-0.687568	0.216935	-0.864624	0.387245	1	157.952	-1.2756	0.190921	-4.06244	4.8563e-05	0.00597174	157.952	0.913182	0.170952	2.41695	0.0156514	1	157.952	-0.313473	0.162926	0	1	1	157.952	0.596602	0.192312	0.502317	0.615445	1	157.952	0.00856563	0.1624	0	1	1	157.952	-1.22665	0.16726	-4.34447	1.39614e-05	0.00361387	157.952	-0.31658	0.195998	0	1	1	157.952	-0.904616	0.166748	-2.42651	0.0152448	1	157.952	0.910075	0.189038	2.16927	0.0300619	0.403825	157.952	0.322039	0.158509	0	1	1	157.952	-0.588036	0.188585	-0.466824	0.640626	1
UMAG_02219	29.2208	0.366664	0.478637	0	1	1	29.2208	0.540524	0.474626	0.0853798	0.931959	1	29.2208	1.18688	0.488732	1.40544	0.15989	1	29.2208	-1.05215	0.477312	-1.15679	0.247358	1	29.2208	0.407196	0.466316	0	1	1	29.2208	0.17386	0.463649	0	1	1	29.2208	0.82022	0.478078	0.669806	0.502981	1	29.2208	-1.41881	0.466398	-1.97002	0.048836	0.656244	29.2208	0.0405318	0.455138	0	1	1	29.2208	0.64636	0.474063	0.308736	0.757523	1	29.2208	-1.59267	0.462281	-2.36365	0.0180957	0.438097	29.2208	-0.133328	0.450919	0	1	1	29.2208	-2.23903	0.476752	-3.64767	0.000264631	0.00824521	29.2208	-0.779688	0.465743	-0.600521	0.548159	1	29.2208	1.45935	0.453745	2.11428	0.034491	0.679495
UMAG_12184	39.4577	1.40391	0.385568	2.34436	0.0190598	1	39.4577	0.201926	0.360266	0	1	1	39.4577	2.39692	0.404302	4.69182	2.7078e-06	0.000261789	39.4577	0.0765644	0.386186	0	1	1	39.4577	0.808176	0.361882	0.851593	0.39444	1	39.4577	-1.20198	0.372696	-1.88353	0.0596291	1	39.4577	0.993006	0.415417	1.18677	0.235317	1	39.4577	-1.32735	0.397807	-2.07977	0.0375469	0.540974	39.4577	-0.595734	0.374259	-0.255795	0.798109	1	39.4577	2.19499	0.392046	4.32344	1.53615e-05	0.00364456	39.4577	-0.125362	0.373335	0	1	1	39.4577	0.60625	0.348136	0.305197	0.760216	1	39.4577	-2.32035	0.41599	-4.37594	1.20908e-05	0.000569027	39.4577	-1.58874	0.393532	-2.76658	0.00566468	1	39.4577	0.731612	0.374895	0.617804	0.536704	1
UMAG_11403	278.648	0.991627	0.364008	1.3506	0.176825	1	278.648	0.930879	0.362854	1.18748	0.235041	1	278.648	2.04272	0.366491	4.20943	2.56014e-05	0.00185653	278.648	-0.450316	0.363745	0	1	1	278.648	1.53951	0.363234	2.86181	0.00421224	0.252696	278.648	-0.0607479	0.363094	0	1	1	278.648	1.05109	0.366728	1.50272	0.132911	1	278.648	-1.44194	0.363984	-2.58787	0.00965717	0.195317	278.648	0.547881	0.363474	0.131732	0.895196	1	278.648	1.11184	0.365582	1.6736	0.09421	1	278.648	-1.3812	0.36283	-2.42867	0.0151541	0.38164	278.648	0.608629	0.362318	0.299817	0.764317	1	278.648	-2.49303	0.366467	-5.43851	5.37293e-08	5.47876e-06	278.648	-0.503208	0.36596	-0.00876662	0.993005	1	278.648	1.98982	0.36321	4.10182	4.09907e-05	0.00335657
UMAG_02297	60.1766	-0.777517	0.306908	-0.904234	0.365871	1	60.1766	-0.788412	0.302353	-0.953893	0.340138	1	60.1766	-1.47952	0.296821	-3.30003	0.000966753	0.0411587	60.1766	-0.469706	0.344561	0	1	1	60.1766	-1.43818	0.294536	-3.18528	0.00144612	0.103728	60.1766	-0.0108958	0.264138	0	1	1	60.1766	-0.702001	0.257787	-0.783597	0.433277	1	60.1766	0.30781	0.311566	0	1	1	60.1766	-0.660664	0.255153	-0.62968	0.528904	1	60.1766	-0.691105	0.252347	-0.757312	0.448863	1	60.1766	0.318706	0.30708	0	1	1	60.1766	-0.649769	0.249655	-0.599902	0.548572	1	60.1766	1.00981	0.301635	1.69016	0.0909975	0.847484	60.1766	0.0413367	0.242926	0	1	1	60.1766	-0.968475	0.299387	-1.56478	0.117634	1
UMAG_02298	134.281	-0.776456	0.199703	-1.38433	0.166256	1	134.281	-0.159292	0.201499	0	1	1	134.281	-1.35444	0.194552	-4.3918	1.12417e-05	0.000893779	134.281	0.137212	0.23559	0	1	1	134.281	-0.775733	0.195076	-1.41346	0.15752	1	134.281	0.617164	0.180646	0.648581	0.516609	1	134.281	-0.577979	0.172863	-0.451104	0.651915	1	134.281	0.913668	0.218022	1.89737	0.0577796	0.751135	134.281	0.000723184	0.173453	0	1	1	134.281	-1.19514	0.174935	-3.97372	7.07574e-05	0.0128702	134.281	0.296505	0.219668	0	1	1	134.281	-0.61644	0.175517	-0.663412	0.507067	1	134.281	1.49165	0.213314	4.64876	3.33934e-06	0.000176958	134.281	0.578703	0.167497	0.469875	0.638444	1	134.281	-0.912945	0.213792	-1.93152	0.0534182	0.879293
UMAG_02301	107.756	1.509	0.336256	3.00071	0.00269355	0.266582	107.756	0.824108	0.328268	0.987327	0.323482	1	107.756	1.9789	0.337189	4.38596	1.15478e-05	0.000907188	107.756	0.0618279	0.335284	0	1	1	107.756	1.34575	0.328692	2.57307	0.01008	0.468434	107.756	-0.684897	0.333608	-0.554232	0.57942	1	107.756	0.469894	0.342391	0	1	1	107.756	-1.44718	0.340515	-2.7816	0.00540912	0.124068	107.756	-0.163257	0.334025	0	1	1	107.756	1.15479	0.334549	1.95723	0.0503204	1	107.756	-0.76228	0.332629	-0.788506	0.430401	1	107.756	0.52164	0.325983	0.0663835	0.947073	1	107.756	-1.91707	0.341437	-4.15032	3.32017e-05	0.00137084	107.756	-0.63315	0.334965	-0.397505	0.690995	1	107.756	1.28392	0.333047	2.35378	0.0185836	0.433998
UMAG_02336	72.7435	1.44129	0.346503	2.71654	0.00659688	0.522317	72.7435	0.776222	0.334723	0.825226	0.409243	1	72.7435	1.85312	0.346973	3.89979	9.62742e-05	0.00562224	72.7435	-0.376093	0.340302	0	1	1	72.7435	1.6871	0.339019	3.50158	0.000462501	0.0391288	72.7435	-0.665067	0.34221	-0.482356	0.629553	1	72.7435	0.411834	0.354201	0	1	1	72.7435	-1.81738	0.347669	-3.78918	0.000151142	0.00861727	72.7435	0.245816	0.346414	0	1	1	72.7435	1.0769	0.342686	1.68347	0.0922841	1	72.7435	-1.15231	0.335929	-1.94182	0.0521587	0.862489	72.7435	0.910883	0.33463	1.22787	0.219495	1	72.7435	-2.22922	0.348137	-4.96706	6.7977e-07	4.47246e-05	72.7435	-0.166018	0.346884	0	1	1	72.7435	2.0632	0.340211	4.59479	4.3318e-06	0.000560448
UMAG_02347	77.4773	0.607118	0.257899	0.415349	0.677886	1	77.4774	0.241615	0.248932	0	1	1	77.4773	0.778754	0.254969	1.09329	0.274268	1	77.4773	-0.712103	0.258388	-0.820869	0.411721	1	77.4773	0.708201	0.24921	0.835445	0.403467	1	77.4773	-0.365504	0.245543	0	1	1	77.4773	0.171636	0.251661	0	1	1	77.4773	-1.31922	0.255125	-3.21106	0.00132246	0.0454996	77.4773	0.101083	0.245825	0	1	1	77.4773	0.537139	0.242463	0.153175	0.87826	1	77.4773	-0.953717	0.246057	-1.84396	0.0651895	0.991877	77.4773	0.466587	0.2364	0	1	1	77.4773	-1.49086	0.252162	-3.92945	8.51406e-05	0.00311411	77.4773	-0.0705524	0.242749	0	1	1	77.4773	1.4203	0.246338	3.73594	0.000187013	0.0109981
UMAG_02351	33.6933	0.887299	0.328036	1.18066	0.237737	1	33.6933	1.05263	0.323014	1.71084	0.0871098	1	33.6933	1.59665	0.337104	3.25315	0.00114133	0.0467804	33.6933	-0.328989	0.331554	0	1	1	33.6933	1.05057	0.314635	1.74987	0.0801412	1	33.6933	0.165327	0.32517	0	1	1	33.6933	0.709352	0.339171	0.617246	0.537073	1	33.6933	-1.21629	0.333654	-2.1468	0.0318096	0.485125	33.6933	0.163271	0.316848	0	1	1	33.6933	0.544024	0.334316	0.131684	0.895234	1	33.6933	-1.38162	0.328719	-2.68198	0.00731889	0.234098	33.6933	-0.00205657	0.311646	0	1	1	33.6933	-1.92564	0.342574	-4.16155	3.161e-05	0.00132134	33.6933	-0.546081	0.326228	-0.141253	0.88767	1	33.6933	1.37956	0.320489	2.74443	0.0060617	0.183239
UMAG_10135	9.69564	0.136956	0.537176	0	1	1	9.69564	0.286867	0.527916	0	1	1	9.69564	-0.732931	0.498982	-0.466813	0.640634	1	9.69564	3.59534	1.26779	2.44153	0.014625	NA	9.69564	-0.342201	0.498021	0	1	1	9.69564	0.149912	0.493018	0	1	1	9.69564	-0.869887	0.461903	-0.800788	0.423254	1	9.69564	3.45839	1.25366	2.35981	0.0182844	NA	9.69564	-0.479156	0.460865	0	1	1	9.69564	-1.0198	0.451101	-1.15229	0.249203	1	9.69564	3.30848	1.24972	2.24729	0.0246215	NA	9.69564	-0.629068	0.450037	-0.286794	0.77427	NA	9.69564	4.32828	1.23777	3.09288	0.00198227	0.0449182	9.69564	0.390731	0.415718	0	1	1	9.69564	-3.93755	1.23739	-2.77807	0.00546824	0.167259
UMAG_02382	265.244	-0.823565	0.202415	-1.59852	0.109928	1	265.244	-0.489935	0.202155	0	1	1	265.244	-1.89262	0.198258	-7.02427	2.15185e-12	1.01429e-09	265.244	-0.196477	0.220401	0	1	1	265.244	-1.28562	0.19853	-3.9572	7.58328e-05	0.00862794	265.244	0.33363	0.188079	0	1	1	265.244	-1.06905	0.183884	-3.09462	0.00197063	1	265.244	0.627088	0.207567	0.612273	0.540357	1	265.244	-0.462058	0.184177	0	1	1	265.244	-1.40268	0.183597	-4.91665	8.80392e-07	0.000311844	265.244	0.293458	0.207313	0	1	1	265.244	-0.795687	0.183891	-1.60795	0.107846	1	265.244	1.69614	0.203515	5.87742	4.16714e-09	6.29307e-07	265.244	0.606995	0.179598	0.595747	0.551345	1	265.244	-1.08915	0.203779	-2.89109	0.00383904	0.126708
UMAG_02383	89.2997	-0.62761	0.270142	-0.47238	0.636656	1	89.2997	0.0464529	0.273014	0	1	1	89.2997	-1.28243	0.263278	-2.97188	0.00295986	0.102801	89.2997	0.203814	0.312751	0	1	1	89.2997	-1.24403	0.261615	-2.84399	0.00445519	0.260175	89.2997	0.674062	0.250467	0.694951	0.487086	1	89.2997	-0.65482	0.239818	-0.645572	0.518556	1	89.2997	0.831423	0.293276	1.13007	0.258445	1	89.2997	-0.616423	0.237992	-0.48919	0.624707	1	89.2997	-1.32888	0.243048	-3.41036	0.000648769	0.0642091	89.2997	0.157361	0.295923	0	1	1	89.2997	-1.29049	0.241246	-3.27667	0.00105038	0.257552	89.2997	1.48624	0.286966	3.4368	0.000588632	0.0163024	89.2997	0.0383967	0.230171	0	1	1	89.2997	-1.44785	0.285441	-3.32064	0.000898119	0.0389928
UMAG_02410	47.4231	-0.362308	0.284438	0	1	1	47.4231	0.0659847	0.28518	0	1	1	47.4231	-1.14357	0.271617	-2.36939	0.0178174	0.401286	47.4231	0.5611	0.359941	0.16975	0.865207	1	47.4231	-0.429038	0.273815	0	1	1	47.4231	0.428293	0.257594	0	1	1	47.4231	-0.781259	0.242493	-1.15986	0.246104	1	47.4231	0.923408	0.338504	1.25082	0.210999	1	47.4231	-0.0667292	0.244953	0	1	1	47.4231	-1.20955	0.243363	-2.91561	0.0035499	0.227531	47.4231	0.495115	0.339127	0	1	1	47.4231	-0.495022	0.245814	0	1	1	47.4231	1.70467	0.327804	3.67496	0.000237885	0.00758751	47.4231	0.71453	0.229941	0.93298	0.35083	1	47.4231	-0.990138	0.329628	-1.48694	0.13703	1
UMAG_02416	99.2902	0.699865	0.287949	0.694097	0.487622	1	99.2902	0.352944	0.281845	0	1	1	99.2902	1.36443	0.291178	2.96876	0.00299009	0.103307	99.2902	-0.736225	0.287084	-0.822844	0.410597	1	99.2902	1.09086	0.283972	2.08069	0.0374625	1	99.2902	-0.34692	0.280142	0	1	1	99.2902	0.66457	0.28953	0.568406	0.569759	1	99.2902	-1.43609	0.285412	-3.27979	0.00103886	0.0379945	99.2902	0.390992	0.282282	0	1	1	99.2902	1.01149	0.283459	1.80446	0.0711594	1	99.2902	-1.08917	0.279252	-2.10981	0.0348745	0.682232	99.2902	0.737912	0.276052	0.861839	0.388776	1	99.2902	-2.10066	0.288669	-5.54497	2.93996e-08	3.40943e-06	99.2902	-0.273578	0.285574	0	1	1	99.2902	1.82708	0.281399	4.71602	2.40503e-06	0.000345737
UMAG_02508	1601.21	0.942785	0.341278	1.29743	0.194483	1	1601.21	0.218058	0.340753	0	1	1	1601.21	1.86382	0.341716	3.9911	6.57671e-05	0.00405605	1601.21	-0.890492	0.341002	-1.14513	0.252154	1	1601.21	0.816855	0.340804	0.929728	0.352512	1	1601.21	-0.724727	0.34077	-0.65947	0.509594	1	1601.21	0.92104	0.341733	1.23207	0.217922	1	1601.21	-1.83328	0.341018	-3.90969	9.24132e-05	0.00594873	1601.21	-0.12593	0.340821	0	1	1	1601.21	1.64577	0.341208	3.35797	0.000785175	0.0744257	1601.21	-1.10855	0.340493	-1.78726	0.073895	1	1601.21	0.598797	0.340295	0.290329	0.771565	1	1601.21	-2.75432	0.341457	-6.60206	4.05486e-11	1.21748e-08	1601.21	-1.04697	0.341259	-1.6028	0.10898	1	1601.21	1.70735	0.340544	3.54535	0.000392092	0.0201305
UMAG_11407	54.3782	0.674664	0.354632	0.492522	0.62235	1	54.3782	0.209196	0.344377	0	1	1	54.3782	1.18495	0.356725	1.92011	0.0548436	0.918561	54.3782	-0.670189	0.354727	-0.479773	0.631389	1	54.3782	0.868728	0.346511	1.06412	0.287276	1	54.3782	-0.465469	0.341617	0	1	1	54.3782	0.510288	0.354062	0.0290577	0.976819	1	54.3782	-1.34485	0.352049	-2.39982	0.0164032	0.293565	54.3782	0.194064	0.343769	0	1	1	54.3782	0.975757	0.343789	1.38386	0.166401	1	54.3782	-0.879384	0.341715	-1.11023	0.266898	1	54.3782	0.659532	0.333179	0.478818	0.632068	1	54.3782	-1.85514	0.354157	-3.82639	0.000130037	0.00448795	54.3782	-0.316225	0.345927	0	1	1	54.3782	1.53892	0.343867	3.02128	0.0025171	0.0930464
UMAG_02527	59.8913	0.483913	0.396326	0	1	1	59.8913	-0.0973987	0.384011	0	1	1	59.8913	0.39457	0.389396	0	1	1	59.8913	-1.6499	0.385846	-2.98021	0.00288054	0.441442	59.8913	-0.135179	0.380303	0	1	1	59.8913	-0.581312	0.377092	-0.215628	0.829277	1	59.8913	-0.0893429	0.382574	0	1	1	59.8913	-2.13381	0.37896	-4.31131	1.62292e-05	0.00154216	59.8913	-0.619092	0.373315	-0.319013	0.749716	1	59.8913	0.491969	0.369801	0	1	1	59.8913	-1.5525	0.366061	-2.87521	0.00403763	0.157972	59.8913	-0.0377806	0.360214	0	1	1	59.8913	-2.04447	0.371706	-4.15509	3.25164e-05	0.00135084	59.8913	-0.52975	0.365949	-0.0812943	0.935208	1	59.8913	1.51472	0.362169	2.80179	0.00508199	0.158818
UMAG_11414	101.812	-1.00291	0.2752	-1.82744	0.0676332	1	101.812	-0.943957	0.272911	-1.62675	0.103791	1	101.812	-1.57202	0.269794	-3.9735	7.08253e-05	0.00428786	101.812	-0.318489	0.307165	0	1	1	101.812	-1.28133	0.269173	-2.90272	0.00369932	0.232494	101.812	0.0589562	0.244317	0	1	1	101.812	-0.569112	0.240831	-0.286973	0.774133	1	101.812	0.684424	0.282065	0.653836	0.513217	1	101.812	-0.278421	0.240134	0	1	1	101.812	-0.628068	0.238211	-0.537625	0.590836	1	101.812	0.625468	0.279832	0.44837	0.653886	1	101.812	-0.337377	0.237507	0	1	1	101.812	1.25354	0.276793	2.72239	0.00648126	0.121316	101.812	0.290691	0.233919	0	1	1	101.812	-0.962845	0.276187	-1.67584	0.0937698	1
UMAG_02533	999.54	-0.899096	0.168481	-2.36879	0.0178463	1	999.54	-0.568552	0.168403	-0.407074	0.683953	1	999.54	-1.37017	0.1677	-5.18881	2.11647e-07	2.83411e-05	999.54	-0.0516407	0.174579	0	1	1	999.54	-1.09551	0.167586	-3.55348	0.000380168	0.0339017	999.54	0.330544	0.16413	0	1	1	999.54	-0.471069	0.163409	0	1	1	999.54	0.847456	0.170461	2.03833	0.0415173	0.583855	999.54	-0.196416	0.163291	0	1	1	999.54	-0.801613	0.163328	-1.84666	0.0647958	1	999.54	0.516912	0.170384	0.0992565	0.920935	1	999.54	-0.52696	0.163211	-0.165187	0.868797	1	999.54	1.31852	0.16969	4.82365	1.40954e-06	8.24889e-05	999.54	0.274652	0.162486	0	1	1	999.54	-1.04387	0.169576	-3.20724	0.00134016	0.0541843
UMAG_11415	450.875	-0.5921	0.2147	-0.428971	0.667944	1	450.875	-0.557984	0.214034	-0.270913	0.786458	1	450.875	-0.902947	0.213554	-1.88687	0.0591781	0.971434	450.875	0.276431	0.225293	0	1	1	450.875	-0.496486	0.213491	0	1	1	450.875	0.0341158	0.208684	0	1	1	450.875	-0.310847	0.208192	0	1	1	450.875	0.868531	0.220217	1.67349	0.0942312	1	450.875	0.0956146	0.208128	0	1	1	450.875	-0.344963	0.207504	0	1	1	450.875	0.834415	0.219568	1.52306	0.127743	1	450.875	0.0614988	0.20744	0	1	1	450.875	1.17938	0.219099	3.10078	0.00193013	0.0440332	450.875	0.406462	0.206945	0	1	1	450.875	-0.772917	0.219039	-1.24597	0.212774	1
UMAG_02535	570.451	-0.757926	0.180951	-1.42539	0.154044	1	570.451	-0.700255	0.180343	-1.11041	0.266821	1	570.451	-1.28176	0.179592	-4.35298	1.34297e-05	0.00103049	570.451	0.244515	0.192382	0	1	1	570.451	-0.841352	0.179575	-1.90089	0.0573169	1	570.451	0.0576706	0.174225	0	1	1	570.451	-0.523834	0.173447	-0.137412	0.890705	1	570.451	1.00244	0.18666	2.69175	0.00710783	0.152187	570.451	-0.0834268	0.173431	0	1	1	570.451	-0.581504	0.172813	-0.471633	0.637189	1	570.451	0.94477	0.18607	2.39033	0.0168331	0.412409	570.451	-0.141097	0.172796	0	1	1	570.451	1.52627	0.185342	5.53719	3.0737e-08	3.44767e-06	570.451	0.440407	0.172012	0	1	1	570.451	-1.08587	0.185327	-3.16127	0.00157082	0.0627262
UMAG_11416	403.095	0.00625815	0.243736	0	1	1	403.095	-0.725782	0.24199	-0.93302	0.35081	1	403.095	0.184123	0.243312	0	1	1	403.095	1.24343	0.259136	2.86888	0.00411933	0.517979	403.095	0.24681	0.242647	0	1	1	403.095	-0.73204	0.239248	-0.969874	0.332109	1	403.095	0.177865	0.240584	0	1	1	403.095	1.23717	0.256576	2.8731	0.00406461	0.101386	403.095	0.240552	0.239912	0	1	1	403.095	0.909905	0.238815	1.71641	0.0860864	1	403.095	1.96921	0.254918	5.76346	8.24083e-09	4.73832e-06	403.095	0.972592	0.238138	1.98453	0.0471964	1	403.095	1.05931	0.256173	2.18331	0.0290127	0.39208	403.095	0.0626874	0.23948	0	1	1	403.095	-0.996618	0.255542	-1.94339	0.0519687	0.86648
UMAG_02538	305.448	-0.744552	0.195056	-1.25375	0.209933	1	305.448	-1.03283	0.192895	-2.76225	0.00574038	1	305.448	-1.36762	0.192173	-4.51475	6.33918e-06	0.000557763	305.448	0.335358	0.218294	0	1	1	305.448	-1.321	0.19146	-4.28811	1.80202e-05	0.0030491	305.448	-0.288274	0.181283	0	1	1	305.448	-0.623063	0.180515	-0.681735	0.495406	1	305.448	1.07991	0.208104	2.78663	0.00532588	0.123579	305.448	-0.57645	0.179755	-0.425299	0.670619	1	305.448	-0.33479	0.178177	0	1	1	305.448	1.36818	0.20608	4.21285	2.5217e-05	0.00368336	305.448	-0.288176	0.177408	0	1	1	305.448	1.70297	0.205404	5.8566	4.72427e-09	6.91181e-07	305.448	0.0466137	0.176623	0	1	1	305.448	-1.65636	0.204737	-5.64802	1.62309e-08	6.56234e-06
UMAG_11417	522.305	-0.791009	0.241153	-1.20674	0.227532	1	522.305	-0.524364	0.24098	-0.101105	0.919467	1	522.305	-0.889474	0.240584	-1.61887	0.105475	1	522.305	0.525006	0.251561	0.0994023	0.920819	1	522.305	-0.413153	0.240604	0	1	1	522.305	0.266645	0.236532	0	1	1	522.305	-0.0984646	0.236129	0	1	1	522.305	1.31602	0.247304	3.29964	0.000968085	0.0357743	522.305	0.377856	0.23615	0	1	1	522.305	-0.36511	0.235952	0	1	1	522.305	1.04937	0.247135	2.22296	0.0262188	0.557722	522.305	0.111211	0.235972	0	1	1	522.305	1.41448	0.246749	3.70611	0.000210464	0.00684263	522.305	0.476321	0.235568	0	1	1	522.305	-0.938159	0.246769	-1.77559	0.0758013	1
UMAG_02540	885.404	-0.594565	0.192304	-0.491751	0.622896	1	885.404	-0.474771	0.19202	0	1	1	885.404	-0.964269	0.191644	-2.42256	0.0154117	0.360388	885.404	0.412104	0.198827	0	1	1	885.404	-0.109203	0.191951	0	1	1	885.404	0.119794	0.189081	0	1	1	885.404	-0.369703	0.188699	0	1	1	885.404	1.00667	0.19599	2.58519	0.00973266	0.195317	885.404	0.485363	0.189011	0	1	1	885.404	-0.489497	0.18841	0	1	1	885.404	0.886875	0.195711	1.97677	0.0480681	0.822044	885.404	0.365569	0.188722	0	1	1	885.404	1.37637	0.195342	4.48634	7.24562e-06	0.000353355	885.404	0.855066	0.18834	1.88524	0.0593969	1	885.404	-0.521306	0.195644	-0.108904	0.913279	1
UMAG_02575	70.2892	0.000846789	0.275271	0	1	1	70.2892	-0.152482	0.269835	0	1	1	70.2892	0.651066	0.278752	0.541938	0.587861	1	70.2892	-0.955556	0.280593	-1.62355	0.104472	1	70.2892	0.717573	0.274036	0.793959	0.427219	1	70.2892	-0.153329	0.256564	0	1	1	70.2892	0.650219	0.265927	0.56489	0.572149	1	70.2892	-0.956403	0.267856	-1.70391	0.0883978	0.993207	70.2892	0.716727	0.260979	0.830435	0.406293	1	70.2892	0.803548	0.260296	1.16617	0.243547	1	70.2892	-0.803074	0.262266	-1.1556	0.247846	1	70.2892	0.870055	0.255239	1.44984	0.147103	1	70.2892	-1.60662	0.271432	-4.07697	4.56256e-05	0.00182774	70.2892	0.0665071	0.264649	0	1	1	70.2892	1.67313	0.266587	4.40055	1.07976e-05	0.00114508
UMAG_02581	207.62	0.126532	0.228902	0	1	1	207.619	0.25715	0.227446	0	1	1	207.62	0.025984	0.226404	0	1	1	207.62	-1.08907	0.229753	-2.56394	0.0103492	0.885685	207.62	-0.269328	0.223821	0	1	1	207.62	0.130618	0.221693	0	1	1	207.62	-0.100548	0.220624	0	1	1	207.62	-1.21561	0.22406	-3.19381	0.0014041	0.0474896	207.62	-0.39586	0.217973	0	1	1	207.62	-0.231166	0.219112	0	1	1	207.62	-1.34622	0.222572	-3.80202	0.00014352	0.0142933	207.62	-0.526478	0.216443	-0.122334	0.902634	1	207.62	-1.11506	0.221507	-2.7767	0.00549143	0.106199	207.62	-0.295312	0.215348	0	1	1	207.62	0.819745	0.218867	1.46091	0.14404	1
UMAG_02583	65.1192	0.773838	0.344815	0.794161	0.427102	1	65.1192	0.83002	0.341003	0.967793	0.333148	1	65.1192	1.22629	0.345729	2.10075	0.0356629	0.676684	65.1192	-0.555899	0.345081	-0.161988	0.871316	1	65.1192	1.38378	0.34223	2.58243	0.00981084	0.459161	65.1192	0.0561817	0.339956	0	1	1	65.1192	0.452451	0.344696	0	1	1	65.1192	-1.32974	0.344046	-2.41171	0.0158781	0.288043	65.1192	0.609945	0.341186	0.322243	0.747269	1	65.1192	0.396269	0.340882	0	1	1	65.1192	-1.38592	0.340225	-2.60392	0.00921647	0.278528	65.1192	0.553763	0.337333	0.159377	0.873372	1	65.1192	-1.78219	0.344962	-3.7169	0.000201681	0.00662103	65.1192	0.157494	0.34211	0	1	1	65.1192	1.93968	0.341455	4.21632	2.48326e-05	0.00223114
UMAG_02625	104.668	-1.29359	0.266944	-2.97289	0.00295009	0.28363	104.668	-0.455952	0.271191	0	1	1	104.668	-2.2233	0.259837	-6.63222	3.30672e-11	9.48741e-09	104.668	-1.28034	0.28461	-2.74178	0.00611067	0.655944	104.668	-1.61165	0.260413	-4.26879	1.96535e-05	0.00324234	104.668	0.837643	0.232612	1.45153	0.146633	1	104.668	-0.929703	0.219269	-1.9597	0.0500303	1	104.668	0.0132545	0.248126	0	1	1	104.668	-0.318056	0.219952	0	1	1	104.668	-1.76735	0.224421	-5.64718	1.63099e-08	1.09766e-05	104.668	-0.824388	0.25269	-1.28374	0.199234	1	104.668	-1.1557	0.225088	-2.91308	0.00357884	0.731276	104.668	0.942958	0.240465	1.84209	0.0654619	0.685161	104.668	0.611647	0.211271	0.528455	0.597184	1	104.668	-0.331311	0.241087	0	1	1
UMAG_02629	20.2262	0.581249	0.552866	0.14696	0.883163	1	20.2262	1.049	0.555296	0.988655	0.322832	1	20.2262	1.32347	0.564509	1.45873	0.144639	1	20.2262	-1.48906	0.536312	-1.84419	0.065156	1	20.2262	1.08146	0.544464	1.06794	0.285546	1	20.2262	0.467747	0.547891	0	1	1	20.2262	0.742217	0.557226	0.434684	0.663792	1	20.2262	-2.07031	0.528642	-2.97046	0.00297354	NA	20.2262	0.500208	0.53691	0.000388009	0.99969	1	20.2262	0.27447	0.559638	0	1	1	20.2262	-2.53806	0.531183	-3.83682	0.000124636	0.0130037	20.2262	0.0324614	0.539413	0	1	1	20.2262	-2.81253	0.540807	-4.27607	1.90222e-05	0.000836728	20.2262	-0.242009	0.548892	0	1	1	20.2262	2.57052	0.519849	3.98292	6.80739e-05	0.00530566
UMAG_15096	24.2281	1.05697	0.421106	1.32264	0.185955	1	24.2281	0.473775	0.397141	0	1	1	24.2281	1.88694	0.43811	3.16573	0.00154693	0.059697	24.2281	-0.367316	0.418791	0	1	1	24.2281	0.56765	0.391579	0.172762	0.862838	1	24.2281	-0.583197	0.405116	-0.205365	0.837287	1	24.2281	0.829968	0.445352	0.740914	0.458745	1	24.2281	-1.42429	0.426361	-2.16785	0.03017	0.47219	24.2281	-0.489322	0.399665	0	1	1	24.2281	1.41316	0.422764	2.15999	0.0307738	1	24.2281	-0.841091	0.40271	-0.846991	0.397	1	24.2281	0.0938745	0.37433	0	1	1	24.2281	-2.25426	0.443164	-3.95848	7.54284e-05	0.00277395	24.2281	-1.31929	0.417543	-1.96217	0.0497428	1	24.2281	0.934966	0.397225	1.09501	0.273511	1
UMAG_11921	414.937	0.660568	0.155862	1.03019	0.30292	1	414.937	0.357412	0.153661	0	1	1	414.937	1.08317	0.156023	3.73771	0.000185702	0.00988265	414.937	0.21929	0.160758	0	1	1	414.937	0.782569	0.153624	1.83936	0.0658627	1	414.937	-0.303156	0.152757	0	1	1	414.937	0.4226	0.155133	0	1	1	414.937	-0.441278	0.159895	0	1	1	414.937	0.122001	0.15272	0	1	1	414.937	0.725756	0.152921	1.47629	0.139866	1	414.937	-0.138122	0.15775	0	1	1	414.937	0.425157	0.150473	0	1	1	414.937	-0.863878	0.160051	-2.27351	0.0229956	0.330685	414.937	-0.300599	0.152884	0	1	1	414.937	0.563279	0.157714	0.401225	0.688255	1
UMAG_02703	113.114	0.256035	0.188734	0	1	1	113.114	0.261552	0.184921	0	1	1	113.114	0.394467	0.186198	0	1	1	113.114	-0.528839	0.196398	-0.146838	0.88326	1	113.114	0.673298	0.18471	0.938217	0.348133	1	113.114	0.00551763	0.177395	0	1	1	113.114	0.138432	0.178726	0	1	1	113.114	-0.784873	0.189329	-1.50465	0.132415	1	113.114	0.417263	0.177175	0	1	1	113.114	0.132914	0.174694	0	1	1	113.114	-0.790391	0.185527	-1.56522	0.117532	1	113.114	0.411746	0.173107	0	1	1	113.114	-0.923305	0.186801	-2.26608	0.0234465	0.335021	113.114	0.278831	0.174471	0	1	1	113.114	1.20214	0.185317	3.78883	0.000151355	0.00979119
UMAG_02707	105.904	0.448059	0.288675	0	1	1	105.904	0.766335	0.288097	0.924462	0.355246	1	105.904	1.37666	0.293922	2.98264	0.00285775	0.0997794	105.904	-0.700946	0.290394	-0.691975	0.488953	1	105.904	1.06097	0.287045	1.95429	0.0506665	1	105.904	0.318276	0.284283	0	1	1	105.904	0.928605	0.290185	1.47701	0.139673	1	105.904	-1.149	0.28661	-2.26442	0.0235486	0.391594	105.904	0.612912	0.283217	0.398676	0.690132	1	105.904	0.610329	0.28961	0.380959	0.703234	1	105.904	-1.46728	0.286028	-3.38176	0.00072022	0.0493125	105.904	0.294636	0.282628	0	1	1	105.904	-2.07761	0.291895	-5.40472	6.49104e-08	6.24067e-06	105.904	-0.315693	0.288564	0	1	1	105.904	1.76192	0.284969	4.42826	9.49966e-06	0.00102422
UMAG_02711	51.21	0.893881	0.285335	1.38042	0.167458	1	51.21	0.373831	0.269794	0	1	1	51.21	1.31784	0.286349	2.8561	0.00428876	0.139417	51.21	-0.570587	0.282907	-0.249507	0.802969	1	51.21	0.688446	0.268295	0.702383	0.48244	1	51.21	-0.52005	0.27204	-0.0737029	0.941247	1	51.21	0.423961	0.288466	0	1	1	51.21	-1.46447	0.28505	-3.38351	0.000715665	0.0280282	51.21	-0.205435	0.270553	0	1	1	51.21	0.944011	0.273104	1.6258	0.103993	1	51.21	-0.944418	0.269493	-1.64909	0.0991295	1	51.21	0.314615	0.25411	0	1	1	51.21	-1.88843	0.286065	-4.85354	1.21275e-06	7.20131e-05	51.21	-0.629396	0.271622	-0.476383	0.633802	1	51.21	1.25903	0.267992	2.8323	0.00462143	0.146549
UMAG_02763	27.1325	0.733915	0.526709	0.444106	0.656966	1	27.1325	-0.304317	0.507223	0	1	1	27.1325	1.86204	0.546746	2.49117	0.0127325	0.321922	27.1325	-0.479598	0.529716	0	1	1	27.1325	1.57997	0.527126	2.04879	0.0404823	1	27.1325	-1.03823	0.504672	-1.0665	0.286199	1	27.1325	1.12812	0.54438	1.15383	0.248571	1	27.1325	-1.21351	0.527273	-1.35321	0.175988	1	27.1325	0.846059	0.524672	0.659572	0.509529	1	27.1325	2.16635	0.52555	3.17068	0.00152082	0.117645	27.1325	-0.175282	0.50781	0	1	1	27.1325	1.88429	0.505108	2.74058	0.00613301	1	27.1325	-2.34163	0.54729	-3.365	0.000765426	0.0202012	27.1325	-0.282062	0.544784	0	1	1	27.1325	2.05957	0.527691	2.95547	0.00312197	0.108581
UMAG_10596	503.966	-0.195402	0.180934	0	1	1	503.966	-0.534361	0.179734	-0.191178	0.848386	1	503.966	0.781419	0.182447	1.54247	0.122959	1	503.966	0.623555	0.19102	0.64682	0.517749	1	503.966	0.0589222	0.179936	0	1	1	503.966	-0.338959	0.176382	0	1	1	503.966	0.976822	0.179146	2.66164	0.00777599	1	503.966	0.818957	0.187869	1.69777	0.0895514	0.993536	503.966	0.254325	0.176587	0	1	1	503.966	1.31578	0.177934	4.58473	4.54566e-06	0.00145678	503.966	1.15792	0.186714	3.52366	0.000425627	0.0345388	503.966	0.593283	0.175358	0.53196	0.594753	1	503.966	-0.157864	0.189327	0	1	1	503.966	-0.722497	0.178137	-1.24902	0.211658	1	503.966	-0.564633	0.186908	-0.345802	0.729492	1
UMAG_02769	323.759	0.820339	0.21212	1.51018	0.130997	1	323.759	0.52776	0.209643	0.132415	0.894656	1	323.759	1.01581	0.211329	2.44078	0.0146557	0.349143	323.759	-0.335066	0.213053	0	1	1	323.759	0.609009	0.208738	0.522228	0.601511	1	323.759	-0.292579	0.209356	0	1	1	323.759	0.195468	0.211044	0	1	1	323.759	-1.15541	0.21277	-3.08034	0.00206761	0.0629912	323.759	-0.21133	0.20845	0	1	1	323.759	0.488047	0.208555	0	1	1	323.759	-0.862826	0.210301	-1.72527	0.0844793	1	323.759	0.081249	0.205929	0	1	1	323.759	-1.35087	0.211982	-4.01389	5.97253e-05	0.00225974	323.759	-0.406798	0.207645	0	1	1	323.759	0.944075	0.209399	2.12071	0.0339461	0.677769
UMAG_02770	272.171	-0.140377	0.168811	0	1	1	272.171	-0.606822	0.165835	-0.644146	0.519481	1	272.171	-0.0838436	0.167481	0	1	1	272.171	0.808863	0.192484	1.60462	0.108578	1	272.171	0.0715647	0.166499	0	1	1	272.171	-0.466445	0.159295	0	1	1	272.171	0.0565336	0.161008	0	1	1	272.171	0.94924	0.186879	2.40391	0.0162207	0.291607	272.171	0.211942	0.159986	0	1	1	272.171	0.522979	0.157885	0.14554	0.884284	1	272.171	1.41569	0.184195	4.97127	6.65145e-07	0.000182166	272.171	0.678387	0.156843	1.13736	0.255388	1	272.171	0.892706	0.185678	2.11499	0.0344312	0.449074	272.171	0.155408	0.158582	0	1	1	272.171	-0.737298	0.184793	-1.28413	0.199097	1
UMAG_02791	56.4559	-0.346442	0.327092	0	1	1	56.4559	-0.462809	0.322532	0	1	1	56.4559	0.373413	0.331078	0	1	1	56.4559	1.09821	0.406304	1.47231	0.140937	1	56.4559	-0.838069	0.317773	-1.06387	0.287389	1	56.4559	-0.116367	0.303088	0	1	1	56.4559	0.719855	0.312167	0.704287	0.481254	1	56.4559	1.44465	0.391047	2.41569	0.0157056	0.287528	56.4559	-0.491627	0.298019	0	1	1	56.4559	0.836222	0.307385	1.09381	0.274037	1	56.4559	1.56101	0.387241	2.73993	0.00614522	0.214204	56.4559	-0.37526	0.293007	0	1	1	56.4559	0.724792	0.394388	0.569978	0.568693	1	56.4559	-1.21148	0.302388	-2.35287	0.018629	1	56.4559	-1.93627	0.383287	-3.74726	0.000178779	0.0109106
UMAG_02793	30.8136	0.500511	0.440507	0.00115999	0.999074	1	30.8136	0.66652	0.435128	0.382692	0.701948	1	30.8136	0.205124	0.426014	0	1	1	30.8136	-1.46839	0.427044	-2.26765	0.0233504	1	30.8136	0.0883699	0.417914	0	1	1	30.8136	0.166009	0.426151	0	1	1	30.8136	-0.295387	0.416841	0	1	1	30.8136	-1.9689	0.417893	-3.51501	0.000439738	0.0192856	30.8136	-0.412141	0.408558	0	1	1	30.8136	-0.461396	0.411153	0	1	1	30.8136	-2.13491	0.41222	-3.96611	7.30561e-05	0.00914662	30.8136	-0.57815	0.402754	-0.19404	0.846145	1	30.8136	-1.67351	0.402587	-2.91493	0.00355772	0.0743923	30.8136	-0.116754	0.392889	0	1	1	30.8136	1.55676	0.394005	2.68209	0.0073164	0.212241
UMAG_02796	75.0018	0.0530944	0.318037	0	1	1	75.0018	-0.371156	0.309093	0	1	1	75.0018	0.215934	0.315159	0	1	1	75.0018	-1.77143	0.312276	-4.07148	4.67164e-05	0.0176229	75.0018	-0.257856	0.306649	0	1	1	75.0018	-0.42425	0.294501	0	1	1	75.0018	0.16284	0.300862	0	1	1	75.0018	-1.82452	0.29784	-4.44708	8.70437e-06	0.0010856	75.0018	-0.31095	0.291934	0	1	1	75.0018	0.587089	0.291391	0.298875	0.765035	1	75.0018	-1.40027	0.28827	-3.12301	0.00179013	0.0968359	75.0018	0.113299	0.282164	0	1	1	75.0018	-1.98736	0.294765	-5.04591	4.51356e-07	3.37514e-05	75.0018	-0.47379	0.288797	0	1	1	75.0018	1.51357	0.285648	3.54832	0.000387694	0.0200639
UMAG_10608	63.1819	2.23257	0.361336	4.7949	1.6276e-06	0.000505603	63.1819	0.240434	0.334457	0	1	1	63.1819	4.33874	0.427804	8.97313	2.88193e-19	4.75446e-16	63.1819	0.776554	0.359106	0.770117	0.44123	1	63.1819	2.09656	0.345447	4.62171	3.80593e-06	0.000784855	63.1819	-1.99213	0.354869	-4.20474	2.61383e-05	0.0879554	63.1819	2.10618	0.443944	3.61797	0.000296926	0.399662	63.1819	-1.45601	0.37819	-2.52786	0.011476	0.227864	63.1819	-0.13601	0.365245	0	1	1	63.1819	4.09831	0.422356	8.5196	1.601e-17	5.38738e-14	63.1819	0.536119	0.352599	0.102438	0.918409	1	63.1819	1.85612	0.338677	4.00417	6.22358e-05	0.0381505	63.1819	-3.56219	0.442132	-6.92596	4.33023e-12	2.42854e-09	63.1819	-2.24219	0.431111	-4.04115	5.31897e-05	0.119322	63.1819	1.32	0.36304	2.25871	0.0239015	0.524035
UMAG_02806	12.9752	2.32161	0.64156	2.83934	0.00452065	0.400315	12.9752	-0.0737296	0.561331	0	1	1	12.9752	3.98124	0.755391	4.60852	4.0554e-06	0.000366597	12.9752	1.74178	0.700333	1.77313	0.076208	NA	12.9752	2.20526	0.598345	2.84996	0.00437244	0.257622	12.9752	-2.39534	0.622111	-3.04662	0.00231427	1	12.9752	1.65963	0.801589	1.44666	0.147992	1	12.9752	-0.579832	0.74993	-0.106452	0.915224	NA	12.9752	-0.116348	0.655703	0	1	1	12.9752	4.05497	0.738944	4.81087	1.50273e-06	0.000505667	12.9752	1.81551	0.682561	1.92731	0.0539407	NA	12.9752	2.27899	0.577443	3.08081	0.00206438	NA	12.9752	-2.23946	0.84936	-2.04797	0.0405634	0.505979	12.9752	-1.77598	0.767439	-1.66264	0.0963843	1	12.9752	0.463484	0.713311	0	1	1
UMAG_02807	27.8915	2.30365	0.759929	2.37345	0.0176229	1	27.8915	0.437015	0.736051	0	1	1	27.8915	3.88118	0.796942	4.24269	2.20853e-05	0.00163754	27.8915	2.25989	0.802035	2.19428	0.0282151	1	27.8915	2.59956	0.750655	2.79697	0.00515837	0.288475	27.8915	-1.86664	0.754836	-1.81051	0.0702168	1	27.8915	1.57753	0.814323	1.32322	0.185763	1	27.8915	-0.043761	0.819308	0	1	1	27.8915	0.295912	0.769084	0	1	1	27.8915	3.44416	0.792086	3.71697	0.000201622	0.0288706	27.8915	1.82288	0.79721	1.65938	0.0970388	1	27.8915	2.16255	0.745499	2.23012	0.0257397	1	27.8915	-1.62129	0.85375	-1.31337	0.189059	1	27.8915	-1.28162	0.805676	-0.970137	0.331978	1	27.8915	0.339673	0.810714	0	1	1
UMAG_02835	34.5074	0.420946	0.366042	0	1	1	34.5074	-0.437063	0.342908	0	1	1	34.5074	0.565088	0.360186	0.180705	0.856599	1	34.5074	-1.06944	0.362506	-1.57084	0.11622	1	34.5074	0.000715236	0.342922	0	1	1	34.5074	-0.858009	0.331266	-1.08073	0.279817	1	34.5074	0.144141	0.34912	0	1	1	34.5074	-1.49038	0.351513	-2.81749	0.00484004	0.115668	34.5074	-0.420231	0.33128	0	1	1	34.5074	1.00215	0.324783	1.54611	0.122079	1	34.5074	-0.632376	0.327354	-0.40438	0.685933	1	34.5074	0.437778	0.305526	0	1	1	34.5074	-1.63453	0.345411	-3.28457	0.00102137	0.0255533	34.5074	-0.564372	0.324798	-0.198192	0.842895	1	34.5074	1.07015	0.327369	1.74162	0.0815745	1
UMAG_02844	65.8674	0.691129	0.294574	0.648832	0.516447	1	65.8674	0.41625	0.285835	0	1	1	65.8674	0.886136	0.291742	1.32355	0.185652	1	65.8674	-0.710083	0.293782	-0.715097	0.474549	1	65.8674	0.506971	0.282536	0.0246717	0.980317	1	65.8674	-0.274879	0.283598	0	1	1	65.8674	0.195007	0.289551	0	1	1	65.8674	-1.40121	0.291607	-3.09051	0.00199816	0.0613435	65.8674	-0.184158	0.280273	0	1	1	65.8674	0.469887	0.280656	0	1	1	65.8674	-1.12633	0.282776	-2.21494	0.0267641	0.566571	65.8674	0.0907209	0.271074	0	1	1	65.8674	-1.59622	0.288746	-3.79648	0.000146764	0.00501383	65.8674	-0.379166	0.277296	0	1	1	65.8674	1.21705	0.279441	2.56603	0.0102871	0.281979
UMAG_02854	1088	-0.215559	0.245178	0	1	1	1088.01	-0.812716	0.244547	-1.27876	0.200983	1	1088	-0.207681	0.244888	0	1	1	1088	0.633667	0.249657	0.535405	0.59237	1	1088	-0.58132	0.244461	-0.332649	0.739399	1	1088	-0.597157	0.243053	-0.399736	0.689351	1	1088	0.00787853	0.243396	0	1	1	1088	0.849227	0.248193	1.40708	0.159405	1	1088	-0.36576	0.242966	0	1	1	1088	0.605035	0.242761	0.432671	0.665254	1	1088	1.44638	0.24757	3.82269	0.000132006	0.0134523	1088	0.231396	0.24233	0	1	1	1088	0.841348	0.247907	1.37692	0.168537	1	1088	-0.373639	0.242674	0	1	1	1088	-1.21499	0.247485	-2.88901	0.00386454	0.126902
UMAG_02980	9.83004	0.472452	0.543789	0	1	1	9.83004	0.0620542	0.516586	0	1	1	9.83004	2.6634	0.682226	3.17109	0.00151868	0.0589517	9.83004	-0.280841	0.574994	0	1	NA	9.83004	0.88212	0.528293	0.723311	0.469489	1	9.83004	-0.410397	0.501368	0	1	1	9.83004	2.19095	0.670776	2.52088	0.0117061	1	9.83004	-0.753293	0.561362	-0.451211	0.651837	NA	9.83004	0.409668	0.513422	0	1	1	9.83004	2.60135	0.648918	3.23823	0.00120275	0.101181	9.83004	-0.342895	0.535052	0	1	NA	9.83004	0.820066	0.484517	0.660588	0.508877	NA	9.83004	-2.94424	0.696313	-3.51026	0.000447668	0.0127822	9.83004	-1.78128	0.658276	-1.94642	0.0516046	1	9.83004	1.16296	0.546364	1.21341	0.224975	1
UMAG_02984	378.889	-1.46108	0.14638	-6.56563	5.18143e-11	6.9742e-08	378.889	-0.712207	0.147848	-1.43531	0.1512	1	378.889	-2.1738	0.143566	-11.6587	2.07145e-31	1.36695e-27	378.889	-0.970934	0.159157	-2.95893	0.00308713	0.445273	378.889	-1.62078	0.143749	-7.79675	6.35227e-15	1.04797e-11	378.889	0.748871	0.127615	1.95017	0.051156	1	378.889	-0.712723	0.122629	-1.73468	0.0827972	1	378.889	0.490144	0.140562	0	1	1	378.889	-0.159698	0.122843	0	1	1	378.889	-1.46159	0.124377	-7.73125	1.06492e-14	1.79173e-11	378.889	-0.258727	0.142089	0	1	1	378.889	-0.908569	0.124588	-3.27935	0.00104045	0.257552	378.889	1.20287	0.137629	5.10697	3.27369e-07	2.59199e-05	378.889	0.553024	0.119476	0.443806	0.657183	1	378.889	-0.649842	0.13782	-1.08724	0.276933	1
UMAG_11938	396.131	0.832671	0.209125	1.59078	0.11166	1	396.131	0.797841	0.207814	1.43321	0.151798	1	396.131	1.01831	0.208477	2.48617	0.0129126	0.323992	396.131	-0.339101	0.209788	0	1	1	396.131	1.1433	0.207571	3.0992	0.00194044	0.12805	396.131	-0.0348297	0.207606	0	1	1	396.131	0.185639	0.20827	0	1	1	396.131	-1.17177	0.209582	-3.20529	0.00134927	0.0460252	396.131	0.310634	0.207363	0	1	1	396.131	0.220469	0.206954	0	1	1	396.131	-1.13694	0.208274	-3.05819	0.0022268	0.110379	396.131	0.345464	0.206041	0	1	1	396.131	-1.35741	0.208936	-4.1037	4.06593e-05	0.00166852	396.131	0.124995	0.20671	0	1	1	396.131	1.48241	0.208032	4.72237	2.3311e-06	0.000342724
UMAG_03006	89.7675	0.556624	0.228107	0.248236	0.803952	1	89.7675	0.249489	0.2205	0	1	1	89.7675	0.828074	0.226681	1.4473	0.147814	1	89.7675	-0.436879	0.23353	0	1	1	89.7675	0.598012	0.219748	0.446022	0.655581	1	89.7675	-0.307135	0.216683	0	1	1	89.7675	0.27145	0.22297	0	1	1	89.7675	-0.993503	0.22993	-2.14632	0.0318473	0.485125	89.7675	0.0413879	0.215918	0	1	1	89.7675	0.578585	0.215181	0.365205	0.714959	1	89.7675	-0.686368	0.222385	-0.838043	0.402007	1	89.7675	0.348523	0.207865	0	1	1	89.7675	-1.26495	0.228515	-3.3475	0.000815442	0.0210265	89.7675	-0.230062	0.21441	0	1	1	89.7675	1.03489	0.221639	2.41334	0.0158069	0.385913
UMAG_03065	44.7305	-0.968736	0.47203	-0.993021	0.3207	1	44.7305	-0.0125272	0.480214	0	1	1	44.7305	-1.10646	0.466789	-1.29921	0.193871	1	44.7305	-2.05303	0.475495	-3.26613	0.00109029	0.196346	44.7305	-1.58062	0.460967	-2.34425	0.0190655	0.791277	44.7305	0.956209	0.438195	1.04111	0.297825	1	44.7305	-0.137722	0.42344	0	1	1	44.7305	-1.08429	0.433019	-1.34935	0.177226	1	44.7305	-0.611886	0.417014	-0.268302	0.788467	1	44.7305	-1.09393	0.432544	-1.37311	0.169718	1	44.7305	-2.0405	0.441926	-3.48588	0.000490515	0.0383828	44.7305	-1.56809	0.426255	-2.50576	0.0122187	1	44.7305	-0.946571	0.4273	-1.0451	0.295977	1	44.7305	-0.474163	0.411071	0	1	1	44.7305	0.472407	0.420932	0	1	1
UMAG_03069	342.474	0.333545	0.172922	0	1	1	342.474	0.147458	0.170626	0	1	1	342.474	0.590196	0.172347	0.523343	0.600736	1	342.474	-0.812682	0.173963	-1.79741	0.0722709	1	342.474	0.129067	0.169342	0	1	1	342.474	-0.186086	0.167578	0	1	1	342.474	0.256651	0.16933	0	1	1	342.474	-1.14623	0.170975	-3.77966	0.00015704	0.00876513	342.474	-0.204478	0.166271	0	1	1	342.474	0.442738	0.166985	0	1	1	342.474	-0.96014	0.168652	-2.72834	0.00636541	0.217916	342.474	-0.0183914	0.163882	0	1	1	342.474	-1.40288	0.170393	-5.2988	1.16566e-07	1.00576e-05	342.474	-0.461129	0.165673	0	1	1	342.474	0.941749	0.167353	2.63962	0.00829987	0.235842
UMAG_03115	6.69989	4.40574	1.03263	3.78233	0.00015537	0.026141	6.69989	1.36005	0.67401	1.27602	0.201949	1	6.69989	4.13597	0.908044	4.00418	6.22343e-05	0.00391128	6.69989	1.39303	0.779077	1.14626	0.251686	NA	6.69989	3.10223	0.741039	3.5116	0.000445423	0.0381734	6.69989	-3.04569	1.03531	-2.45887	0.0139376	1	6.69989	-0.269769	1.20088	0	1	1	6.69989	-3.01271	1.10659	-2.27068	0.0231662	NA	6.69989	-1.30351	1.08015	-0.743886	0.456945	1	6.69989	2.77592	0.911091	2.49801	0.0124891	0.622605	6.69989	0.0329787	0.782626	0	1	NA	6.69989	1.74218	0.74477	1.66787	0.0953407	NA	6.69989	-2.74294	0.991342	-2.26253	0.0236647	0.33671	6.69989	-1.03374	0.961736	-0.554971	0.578914	1	6.69989	1.7092	0.841044	1.43774	0.150507	1
UMAG_03117	5.34935	7.18875	1.39587	4.79182	1.65279e-06	0.000505603	5.34935	3.88125	0.92432	3.6581	0.000254093	0.171005	5.34935	6.60493	1.39588	4.37354	1.22248e-05	0.000949076	5.34935	3.08356	1.0562	2.44609	0.0144417	NA	5.34935	4.32942	0.926216	4.13448	3.55767e-05	0.00499512	5.34935	-3.30749	1.4811	-1.89555	0.0580195	1	5.34935	-0.583813	1.81322	-0.0462234	0.963132	1	5.34935	-4.10519	1.56679	-2.301	0.0213918	NA	5.34935	-2.85933	1.48228	-1.59169	0.111455	1	5.34935	2.72368	1.48111	1.50136	0.133262	1	5.34935	-0.797693	1.16652	-0.255198	0.79857	NA	5.34935	0.448164	1.05027	0	1	NA	5.34935	-3.52137	1.5668	-1.92837	0.0538094	0.609659	5.34935	-2.27552	1.48229	-1.19782	0.230987	1	5.34935	1.24586	1.16802	0.638565	0.523106	1
UMAG_10636	9.26066	3.74239	0.886734	3.65655	0.000255633	0.0419613	9.26066	1.93463	0.682612	2.10167	0.0355823	1	9.26066	1.23059	0.656293	1.11321	0.265616	1	9.26066	1.19273	0.745479	0.929242	0.352763	NA	9.26066	1.23112	0.644735	1.13399	0.2568	1	9.26066	-1.80776	0.90654	-1.44259	0.149137	1	9.26066	-2.51179	0.886891	-2.26836	0.0233071	1	9.26066	-2.54966	0.954774	-2.14674	0.0318138	NA	9.26066	-2.51126	0.878373	-2.28976	0.0220351	1	9.26066	-0.70403	0.682816	-0.298807	0.765087	1	9.26066	-0.741894	0.768932	-0.314584	0.753077	NA	9.26066	-0.703503	0.671715	-0.30296	0.76192	NA	9.26066	-0.0378637	0.745666	0	1	1	9.26066	0.000527086	0.644951	0	1	1	9.26066	0.0383908	0.735514	0	1	1
UMAG_03126	18.1928	1.35964	0.438978	1.95828	0.0501973	1	18.1928	1.22937	0.41802	1.74482	0.0810163	1	18.1928	0.587291	0.39909	0.218725	0.826864	1	18.1928	-0.425843	0.42072	0	1	1	18.1928	1.64657	0.417497	2.74631	0.00602699	0.326001	18.1928	-0.130272	0.441217	0	1	1	18.1928	-0.772351	0.423325	-0.64336	0.51999	1	18.1928	-1.78548	0.443775	-2.8967	0.00377109	NA	18.1928	0.286933	0.440721	0	1	1	18.1928	-0.642078	0.401551	-0.353824	0.723471	1	18.1928	-1.65521	0.423055	-2.73064	0.00632108	NA	18.1928	0.417206	0.41985	0	1	1	18.1928	-1.01313	0.404361	-1.269	0.204441	1	18.1928	1.05928	0.401006	1.3947	0.163106	1	18.1928	2.07242	0.422538	3.72137	0.000198148	0.0115479
UMAG_03135	2.17295	0.331188	1.3495	0	1	1	2.17295	0.756161	1.35357	0.189248	0.849898	1	2.17295	4.13103	1.68965	2.14898	0.031636	0.621328	2.17295	-1.55448	1.30875	-0.805717	0.420406	NA	2.17295	2.14175	1.47392	1.11387	0.265336	1	2.17295	0.424973	1.3057	0	1	1	2.17295	3.79984	1.65155	1.99803	0.0457135	1	2.17295	-1.88567	1.25917	-1.10046	0.271131	NA	2.17295	1.81056	1.43008	0.916427	0.359443	1	2.17295	3.37487	1.65487	1.73721	0.0823497	1	2.17295	-2.31064	1.26353	-1.433	0.151857	NA	2.17295	1.38559	1.43392	0.617601	0.536838	NA	2.17295	-5.68551	1.61842	-3.20406	0.00135504	0.0329221	2.17295	-1.98928	1.75468	-0.848746	0.396023	1	2.17295	3.69623	1.39169	2.29666	0.0216382	0.489433
UMAG_03139	24.2821	0.909627	0.510804	0.801927	0.422595	1	24.2821	0.692071	0.499357	0.384637	0.700507	1	24.2821	2.13531	0.536163	3.05002	0.00228825	0.0825145	24.2821	-0.108867	0.519223	0	1	1	24.2821	0.935171	0.496531	0.876422	0.380801	1	24.2821	-0.217556	0.500802	0	1	1	24.2821	1.22568	0.537509	1.35008	0.176989	1	24.2821	-1.01849	0.520613	-0.99593	0.319284	1	24.2821	0.0255437	0.497984	0	1	1	24.2821	1.44324	0.526643	1.79104	0.0732869	1	24.2821	-0.800938	0.509386	-0.590785	0.554665	1	24.2821	0.2431	0.486236	0	1	1	24.2821	-2.24418	0.545517	-3.19729	0.00138724	0.0335832	24.2821	-1.20014	0.523965	-1.33623	0.181473	1	24.2821	1.04404	0.506617	1.07386	0.282883	1
UMAG_03148	30.8963	2.81904	0.82114	2.82417	0.00474028	0.403824	30.8963	2.40702	0.808311	2.35927	0.0183111	1	30.8963	4.90083	0.884765	4.97401	6.55823e-07	7.46168e-05	30.8963	0.939523	0.811969	0.541305	0.588297	1	30.8963	3.52093	0.818558	3.69055	0.000223771	0.0220398	30.8963	-0.412018	0.8302	0	1	1	30.8963	2.08179	0.904806	1.74821	0.0804279	1	30.8963	-1.87952	0.833761	-1.65457	0.0980116	1	30.8963	0.701888	0.84018	0.240291	0.810104	1	30.8963	2.49381	0.89318	2.23226	0.025598	1	30.8963	-1.4675	0.82113	-1.17825	0.238696	1	30.8963	1.11391	0.827647	0.741749	0.45824	1	30.8963	-3.96131	0.896492	-3.86095	0.000112948	0.00397981	30.8963	-1.3799	0.902464	-0.975	0.32956	1	30.8963	2.58141	0.831219	2.50404	0.0122785	0.321576
UMAG_03149	47.2787	3.76011	0.894089	3.64629	0.000266057	0.0426325	47.2786	2.44629	0.871241	2.23393	0.025488	1	47.2787	4.74801	0.910774	4.66418	3.09856e-06	0.000287991	47.2787	0.971898	0.873359	0.540326	0.588972	1	47.2787	3.86567	0.88112	3.81976	0.00013358	0.0135615	47.2787	-1.31382	0.899507	-0.904739	0.365604	1	47.2787	0.987906	0.93785	0.520239	0.602897	1	47.2787	-2.78821	0.901559	-2.53806	0.011147	0.222439	47.2787	0.105565	0.90908	0	1	1	47.2787	2.30173	0.916094	1.96675	0.0492123	1	47.2787	-1.47439	0.878905	-1.10864	0.267586	1	47.2787	1.41938	0.886618	1.03696	0.299756	1	47.2787	-3.77611	0.918108	-3.56833	0.000359265	0.010746	47.2787	-0.882341	0.925495	-0.413121	0.679518	1	47.2787	2.89377	0.888699	2.69357	0.00706917	0.206925
UMAG_03154	253.752	-0.312343	0.221507	0	1	1	253.752	-0.487956	0.219303	0	1	1	253.752	-1.10672	0.217725	-2.78664	0.00532578	0.165778	253.752	0.319537	0.240286	0	1	1	253.752	-1.09804	0.216916	-2.75703	0.00583292	0.318111	253.752	-0.175613	0.210854	0	1	1	253.752	-0.79438	0.209212	-1.40708	0.159402	1	253.752	0.63188	0.2326	0.56698	0.570728	1	253.752	-0.785702	0.20837	-1.37113	0.170335	1	253.752	-0.618766	0.206878	-0.574089	0.565908	1	253.752	0.807493	0.230503	1.33401	0.182201	1	253.752	-0.610089	0.206026	-0.534344	0.593104	1	253.752	1.42626	0.229002	4.04476	5.23774e-05	0.0020614	253.752	0.00867749	0.204346	0	1	1	253.752	-1.41758	0.228233	-4.02037	5.81076e-05	0.00464072
UMAG_03156	65.8373	-0.0315641	0.245512	0	1	1	65.8373	0.058909	0.241833	0	1	1	65.8373	0.444515	0.246864	0	1	1	65.8373	-0.81964	0.254754	-1.2547	0.209587	1	65.8373	0.487922	0.241761	0	1	1	65.8373	0.0904731	0.226332	0	1	1	65.8373	0.476079	0.2317	0	1	1	65.8373	-0.788076	0.240089	-1.19987	0.230188	1	65.8373	0.519486	0.226255	0.086126	0.931366	1	65.8373	0.385606	0.227798	0	1	1	65.8373	-0.87855	0.236325	-1.60182	0.109196	1	65.8373	0.429013	0.222257	0	1	1	65.8373	-1.26416	0.241472	-3.16458	0.00155309	0.0371969	65.8373	0.0434076	0.227722	0	1	1	65.8373	1.30756	0.236252	3.41823	0.000630294	0.0283151
UMAG_10387	116.767	0.526438	0.203625	0.129838	0.896695	1	116.767	0.745794	0.201686	1.2187	0.222958	1	116.767	0.887287	0.203385	1.9042	0.0568837	0.943259	116.767	-0.953522	0.202098	-2.24407	0.0248279	1	116.767	0.238272	0.193712	0	1	1	116.767	0.219356	0.197878	0	1	1	116.767	0.360848	0.19961	0	1	1	116.767	-1.47996	0.198298	-4.94185	7.73833e-07	0.000154418	116.767	-0.288167	0.189744	0	1	1	116.767	0.141492	0.19763	0	1	1	116.767	-1.69932	0.196306	-6.10943	9.99847e-10	9.48525e-07	116.767	-0.507523	0.187661	-0.0400862	0.968024	1	116.767	-1.84081	0.198051	-6.77001	1.28775e-11	5.09797e-09	116.767	-0.649015	0.189486	-0.786414	0.431625	1	116.767	1.19179	0.188104	3.67772	0.000235332	0.0132379
UMAG_03169	377.875	1.99839	0.282442	5.30514	1.12587e-07	5.82854e-05	377.875	0.897807	0.277974	1.4311	0.152403	1	377.875	2.42801	0.282668	6.82076	9.05584e-12	3.51526e-09	377.875	-0.132719	0.27956	0	1	1	377.875	1.66395	0.278599	4.17785	2.94276e-05	0.00431539	377.875	-1.10059	0.281649	-2.1324	0.0329742	1	377.875	0.429614	0.286282	0	1	1	377.875	-2.13111	0.283214	-5.7593	8.44636e-09	3.06449e-06	377.875	-0.334449	0.282266	0	1	1	377.875	1.5302	0.281875	3.65482	0.000257366	0.0333091	377.875	-1.03053	0.278758	-1.90318	0.0570172	0.904882	377.875	0.766138	0.277795	0.958038	0.338044	1	377.875	-2.56073	0.283439	-7.27045	3.58292e-13	2.67922e-10	377.875	-0.764064	0.282491	-0.934767	0.349908	1	377.875	1.79666	0.279382	4.6412	3.46396e-06	0.000457314
UMAG_03177	299.018	0.0870216	0.213984	0	1	1	299.018	-0.185866	0.212012	0	1	1	299.018	0.968061	0.21615	2.16545	0.0303536	0.602255	299.018	-0.627195	0.216884	-0.586463	0.557564	1	299.018	0.381172	0.21232	0	1	1	299.018	-0.272888	0.208138	0	1	1	299.018	0.88104	0.212352	1.79438	0.0727526	1	299.018	-0.714216	0.213099	-1.00524	0.31478	1	299.018	0.29415	0.208452	0	1	1	299.018	1.15393	0.210364	3.10855	0.0018801	0.14059	299.018	-0.441329	0.211119	0	1	1	299.018	0.567038	0.206427	0.324752	0.745369	1	299.018	-1.59526	0.215274	-5.08774	3.62364e-07	2.80312e-05	299.018	-0.586889	0.210675	-0.412434	0.680021	1	299.018	1.00837	0.211428	2.40444	0.0161973	0.392436
UMAG_12217	3406.48	-0.654485	0.203483	-0.759203	0.447731	1	3406.48	-0.934688	0.203329	-2.13785	0.0325291	1	3406.48	-0.690282	0.20338	-0.935602	0.349478	1	3406.48	0.465914	0.205325	0	1	1	3406.48	-0.461444	0.203335	0	1	1	3406.48	-0.280203	0.202525	0	1	1	3406.48	-0.0357977	0.202576	0	1	1	3406.48	1.1204	0.204529	3.03331	0.00241885	0.070418	3406.48	0.193041	0.202531	0	1	1	3406.48	0.244405	0.202422	0	1	1	3406.48	1.4006	0.204376	4.40659	1.0501e-05	0.00176982	3406.48	0.473244	0.202377	0	1	1	3406.48	1.1562	0.204426	3.20995	0.0013276	0.0323722	3406.48	0.228839	0.202427	0	1	1	3406.48	-0.927358	0.204382	-2.09098	0.0365297	0.699838
UMAG_03228	21.9623	0.84097	0.488597	0.697855	0.485268	1	21.9623	0.822337	0.47705	0.675687	0.499239	1	21.9623	1.55118	0.500443	2.1005	0.0356851	0.676684	21.9623	-0.736811	0.481774	-0.491539	0.623045	1	21.9623	-0.124914	0.453883	0	1	1	21.9623	-0.0186331	0.478073	0	1	1	21.9623	0.71021	0.501419	0.41923	0.675048	1	21.9623	-1.57778	0.482788	-2.23241	0.0255878	NA	21.9623	-0.965883	0.454959	-1.02401	0.30583	1	21.9623	0.728843	0.490174	0.46686	0.6406	1	21.9623	-1.55915	0.471098	-2.24825	0.0245602	0.538113	21.9623	-0.94725	0.442535	-1.01065	0.312182	1	21.9623	-2.28799	0.494773	-3.61376	0.00030179	0.00923204	21.9623	-1.67609	0.467658	-2.51485	0.0119081	1	21.9623	0.611897	0.447624	0.249981	0.802602	1
UMAG_03229	52.7962	1.07865	0.33115	1.74741	0.0805669	1	52.7962	0.563036	0.315783	0.199618	0.84178	1	52.7962	1.07232	0.323493	1.7692	0.0768604	1	52.7962	-0.803235	0.321094	-0.944379	0.344976	1	52.7962	0.605337	0.311368	0.338304	0.735134	1	52.7962	-0.515618	0.321255	-0.0486164	0.961225	1	52.7962	-0.0063307	0.328837	0	1	1	52.7962	-1.88189	0.326477	-4.23273	2.30876e-05	0.00204761	52.7962	-0.473317	0.316916	0	1	1	52.7962	0.509288	0.313356	0.0296391	0.976355	1	52.7962	-1.36627	0.310879	-2.78652	0.00532775	0.191362	52.7962	0.0423011	0.300823	0	1	1	52.7962	-1.87556	0.318707	-4.31605	1.58844e-05	0.000717462	52.7962	-0.466986	0.308906	0	1	1	52.7962	1.40857	0.306393	2.96538	0.00302311	0.107453
UMAG_03231	88.5752	0.756072	0.320968	0.79781	0.424981	1	88.5752	-0.589916	0.310396	-0.289681	0.77206	1	88.5752	0.95525	0.319203	1.42621	0.153808	1	88.5752	1.52923	0.36667	2.80696	0.00500118	0.570367	88.5752	0.4749	0.312887	0	1	1	88.5752	-1.34599	0.309241	-2.73569	0.00622494	1	88.5752	0.199178	0.31808	0	1	1	88.5752	0.773155	0.365693	0.746951	0.455093	1	88.5752	-0.281172	0.311741	0	1	1	88.5752	1.54517	0.307408	3.39993	0.000674038	0.0657432	88.5752	2.11914	0.356449	4.54242	5.56116e-06	0.00101537	88.5752	1.06482	0.300844	1.87744	0.0604585	1	88.5752	0.573976	0.364144	0.203151	0.839017	1	88.5752	-0.48035	0.309923	0	1	1	88.5752	-1.05433	0.35862	-1.54572	0.122172	1
UMAG_03246	78.5108	3.0667	0.495941	5.17542	2.27393e-07	0.000102024	78.5108	1.85772	0.476826	2.8474	0.00440777	1	78.5108	3.51284	0.497204	6.05957	1.36485e-09	2.90537e-07	78.5108	0.406728	0.478995	0	1	1	78.5108	2.58525	0.478943	4.35386	1.33759e-05	0.00232284	78.5108	-1.20899	0.498899	-1.42111	0.155286	1	78.5108	0.446137	0.51841	0	1	1	78.5108	-2.65998	0.500973	-4.31157	1.62103e-05	0.00154216	78.5108	-0.481452	0.500923	0	1	1	78.5108	1.65513	0.500155	2.30954	0.0209138	0.937298	78.5108	-1.45099	0.482057	-1.97277	0.048522	0.822044	78.5108	0.727537	0.482006	0.472063	0.636882	1	78.5108	-3.10611	0.502223	-5.18916	2.11248e-07	1.73378e-05	78.5108	-0.927589	0.502174	-0.851477	0.394505	1	78.5108	2.17852	0.484151	3.46694	0.000526419	0.0252407
UMAG_15004	339.059	1.02683	0.268126	1.96488	0.0494285	1	339.059	0.820306	0.266496	1.20192	0.229397	1	339.059	1.77388	0.269484	4.72709	2.27766e-06	0.000224332	339.059	-0.249608	0.268373	0	1	1	339.059	1.44342	0.26692	3.53447	0.000408601	0.0359515	339.059	-0.206528	0.266894	0	1	1	339.059	0.747042	0.269878	0.915382	0.359991	1	339.059	-1.27644	0.268768	-2.88889	0.00386604	0.0976542	339.059	0.416586	0.267318	0	1	1	339.059	0.95357	0.268259	1.69079	0.0908773	1	339.059	-1.06991	0.267143	-2.13337	0.0328946	0.649298	339.059	0.623114	0.265683	0.463386	0.643088	1	339.059	-2.02348	0.270124	-5.63995	1.70101e-08	2.15997e-06	339.059	-0.330456	0.268681	0	1	1	339.059	1.69303	0.267565	4.45882	8.24103e-06	0.000919159
UMAG_03310	135.774	0.995565	0.32192	1.5394	0.123706	1	135.774	0.182913	0.315272	0	1	1	135.774	1.98268	0.327873	4.52213	6.12216e-06	0.000545948	135.774	-0.671639	0.319628	-0.536995	0.591271	1	135.774	1.02894	0.31694	1.66889	0.0951397	1	135.774	-0.812652	0.316178	-0.988846	0.322739	1	135.774	0.987116	0.328744	1.48175	0.138407	1	135.774	-1.6672	0.320522	-3.64157	0.000270976	0.0133514	135.774	0.0333717	0.317841	0	1	1	135.774	1.79977	0.322237	4.03358	5.49329e-05	0.0108735	135.774	-0.854552	0.313844	-1.12971	0.2586	1	135.774	0.846023	0.311106	1.11224	0.266036	1	135.774	-2.65432	0.326499	-6.59824	4.16076e-11	1.21748e-08	135.774	-0.953744	0.323868	-1.40102	0.161209	1	135.774	1.70058	0.315519	3.80508	0.000141757	0.00945387
UMAG_03325	144.812	-1.31391	0.25794	-3.15543	0.00160262	0.176952	144.812	-0.679366	0.259479	-0.691255	0.489405	1	144.812	-2.051	0.253346	-6.12205	9.23766e-10	2.11073e-07	144.812	-1.22425	0.271861	-2.66406	0.00772044	0.719319	144.812	-1.56985	0.253425	-4.22156	2.42616e-05	0.00372331	144.812	0.634545	0.230707	0.583186	0.559768	1	144.812	-0.737087	0.223787	-1.05943	0.289403	1	144.812	0.0896567	0.244551	0	1	1	144.812	-0.255937	0.223876	0	1	1	144.812	-1.37163	0.225559	-3.86432	0.000111399	0.0182858	144.812	-0.544888	0.246173	-0.182344	0.855313	1	144.812	-0.890482	0.225647	-1.7305	0.0835418	1	144.812	0.826744	0.2397	1.36313	0.17284	1	144.812	0.48115	0.218567	0	1	1	144.812	-0.345593	0.239783	0	1	1
UMAG_10657	54.8158	1.00933	0.264845	1.92314	0.054463	1	54.8158	0.723623	0.25339	0.882524	0.377493	1	54.8158	1.7014	0.272027	4.41649	1.00318e-05	0.000831835	54.8158	-0.257266	0.26668	0	1	1	54.8158	0.988072	0.251138	1.94344	0.0519629	1	54.8158	-0.28571	0.257578	0	1	1	54.8158	0.692069	0.275932	0.696074	0.486382	1	54.8158	-1.2666	0.270662	-2.83231	0.00462135	0.111107	54.8158	-0.0212606	0.255363	0	1	1	54.8158	0.977779	0.264956	1.80324	0.0713509	1	54.8158	-0.980888	0.259464	-1.85339	0.0638265	0.988295	54.8158	0.26445	0.243462	0	1	1	54.8158	-1.95867	0.277693	-5.2528	1.49805e-07	1.26023e-05	54.8158	-0.713329	0.262804	-0.811745	0.416938	1	54.8158	1.24534	0.257266	2.89715	0.00376565	0.125567
UMAG_03392	24.7104	2.67575	0.776859	2.8007	0.00509926	0.426428	24.7104	0.903289	0.725313	0.55602	0.578197	1	24.7104	2.46651	0.755113	2.60426	0.00920721	0.254219	24.7104	-0.633863	0.7277	-0.183954	0.85405	1	24.7104	2.59861	0.746463	2.8114	0.00493264	0.27821	24.7104	-1.77246	0.772514	-1.64717	0.0995241	1	24.7104	-0.209234	0.800559	0	1	1	24.7104	-3.30961	0.774756	-3.62644	0.000287351	0.0137472	24.7104	-0.0771409	0.792405	0	1	1	24.7104	1.56322	0.750641	1.41642	0.156652	1	24.7104	-1.53715	0.723059	-1.43439	0.15146	1	24.7104	1.69532	0.741939	1.61107	0.107164	1	24.7104	-3.10038	0.752949	-3.45359	0.00055318	0.0154885	24.7104	0.132093	0.771097	0	1	1	24.7104	3.23247	0.744274	3.67132	0.000241298	0.0134565
UMAG_03397	139.803	-0.336526	0.203423	0	1	1	139.803	-0.346939	0.200865	0	1	1	139.803	-0.604997	0.199584	-0.526081	0.598832	1	139.803	0.657381	0.241816	0.65083	0.515156	1	139.803	-0.504594	0.198107	-0.0231905	0.981498	1	139.803	-0.0104127	0.187796	0	1	1	139.803	-0.268471	0.186425	0	1	1	139.803	0.993908	0.231076	2.13743	0.0325631	0.49227	139.803	-0.168068	0.184843	0	1	1	139.803	-0.258058	0.183631	0	1	1	139.803	1.00432	0.228827	2.20394	0.0275287	0.572551	139.803	-0.157655	0.182024	0	1	1	139.803	1.26238	0.227703	3.34813	0.000813597	0.0210265	139.803	0.100403	0.18061	0	1	1	139.803	-1.16198	0.22641	-2.9238	0.00345792	0.118356
UMAG_03398	284.258	1.69405	0.392491	3.04223	0.00234829	0.235881	284.258	0.378565	0.387558	0	1	1	284.258	2.38127	0.394139	4.77312	1.81397e-06	0.000184159	284.258	-0.790515	0.388632	-0.747533	0.454742	1	284.258	1.04103	0.387919	1.39471	0.163104	1	284.258	-1.31548	0.390543	-2.08807	0.0367911	1	284.258	0.687222	0.397075	0.471503	0.637282	1	284.258	-2.48456	0.391609	-5.06771	4.0262e-07	8.92697e-05	284.258	-0.653015	0.390902	-0.391442	0.695471	1	284.258	2.00271	0.3922	3.83148	0.000127374	0.0199987	284.258	-1.16908	0.386665	-1.73039	0.0835613	1	284.258	0.662469	0.385948	0.420959	0.673785	1	284.258	-3.17179	0.393261	-6.79392	1.09123e-11	4.59e-09	284.258	-1.34024	0.392557	-2.14042	0.0323205	1	284.258	1.83155	0.387027	3.44045	0.000580738	0.0270273
UMAG_11067	362.144	0.316017	0.238006	0	1	1	362.144	0.615983	0.237731	0.487874	0.625639	1	362.144	0.945623	0.238801	1.86609	0.0620294	0.998371	362.144	-0.746358	0.238945	-1.03102	0.30253	1	362.144	0.312577	0.236109	0	1	1	362.144	0.299965	0.235641	0	1	1	362.144	0.629606	0.23672	0.547506	0.584031	1	362.144	-1.06238	0.236865	-2.37424	0.017585	0.309171	362.144	-0.00344044	0.234004	0	1	1	362.144	0.32964	0.236443	0	1	1	362.144	-1.36234	0.236589	-3.64489	0.000267502	0.0229842	362.144	-0.303406	0.233724	0	1	1	362.144	-1.69198	0.237663	-5.01541	5.29193e-07	3.82953e-05	362.144	-0.633046	0.234812	-0.566608	0.570981	1	362.144	1.05893	0.234958	2.37887	0.0173658	0.414536
UMAG_03402	52.6843	1.80363	0.546503	2.3854	0.0170604	1	52.6843	0.896804	0.530585	0.747861	0.454544	1	52.6843	2.27908	0.548257	3.24497	0.00117461	0.0477281	52.6843	-0.456789	0.534024	0	1	1	52.6843	0.713652	0.526671	0.405664	0.684989	1	52.6843	-0.906828	0.543192	-0.748958	0.453883	1	52.6843	0.475447	0.560466	0	1	1	52.6843	-2.26042	0.546551	-3.22096	0.00127762	0.0447279	52.6843	-1.08998	0.53937	-1.09383	0.274029	1	52.6843	1.38228	0.544956	1.61898	0.105451	1	52.6843	-1.35359	0.530634	-1.60863	0.107698	1	52.6843	-0.183152	0.523234	0	1	1	52.6843	-2.73587	0.548304	-4.07778	4.54669e-05	0.00182774	52.6843	-1.56543	0.541146	-1.96884	0.048972	1	52.6843	1.17044	0.526721	1.27286	0.203069	1
UMAG_03408	9.62662	0.144183	0.699499	0	1	1	9.62662	0.253003	0.69241	0	1	1	9.62662	3.37679	0.91093	3.15808	0.00158811	0.0605776	9.62662	-0.368496	0.730037	0	1	NA	9.62662	1.22221	0.707122	1.02133	0.307098	1	9.62662	0.10882	0.668077	0	1	1	9.62662	3.23261	0.892574	3.06149	0.00220237	1	9.62662	-0.512679	0.707001	-0.0179329	0.985692	NA	9.62662	1.07802	0.683314	0.845912	0.397602	1	9.62662	3.12379	0.88703	2.95795	0.00309694	0.204337	9.62662	-0.621499	0.699988	-0.173573	0.862201	NA	9.62662	0.969203	0.676055	0.694031	0.487663	NA	9.62662	-3.74529	0.916703	-3.54017	0.000399866	0.0117004	9.62662	-2.15459	0.898562	-1.84137	0.0655671	1	9.62662	1.5907	0.714544	1.52643	0.126903	1
UMAG_11070	34.1	5.37014	0.611288	7.96701	1.62561e-15	5.47016e-12	34.1	2.68378	0.412589	5.29287	1.2041e-07	0.000810359	34.1	4.83414	0.515743	8.40368	4.32705e-17	4.07917e-14	34.1	0.830345	0.409953	0.805811	0.420352	1	34.1	5.31681	0.521012	9.2451	2.35022e-20	1.55091e-16	34.1	-2.68636	0.625552	-3.49509	0.000473896	0.455618	34.1	-0.536001	0.697909	-0.0515835	0.958861	1	34.1	-4.5398	0.623817	-6.47593	9.42277e-11	7.52125e-08	34.1	-0.0533316	0.701812	0	1	1	34.1	2.15036	0.532572	3.09885	0.00194271	0.143675	34.1	-1.85343	0.430933	-3.14071	0.00168541	0.0923182	34.1	2.63303	0.537676	3.96713	7.27429e-05	0.0396368	34.1	-4.0038	0.530533	-6.6043	3.99407e-11	1.21748e-08	34.1	0.482669	0.620368	0	1	1	34.1	4.48646	0.535656	7.44221	9.90162e-14	5.43985e-10
UMAG_03411	33.838	1.72474	0.503197	2.43391	0.0149368	0.957378	33.838	-0.0600186	0.457755	0	1	1	33.838	2.07578	0.502099	3.13838	0.00169883	0.0628016	33.838	-1.00362	0.467772	-1.07663	0.281644	1	33.838	0.143729	0.455675	0	1	1	33.838	-1.78475	0.484886	-2.6496	0.0080587	1	33.838	0.351045	0.526952	0	1	1	33.838	-2.72835	0.494353	-4.50762	6.55597e-06	0.000872163	33.838	-1.58101	0.482923	-2.23847	0.0251906	1	33.838	2.1358	0.483747	3.38152	0.000720862	0.0693058	33.838	-0.943601	0.448015	-0.990146	0.322103	1	33.838	0.203747	0.43537	0	1	1	33.838	-3.0794	0.493236	-5.22955	1.69927e-07	1.41186e-05	33.838	-1.93205	0.481779	-2.97242	0.00295458	1	33.838	1.14735	0.44589	1.45181	0.146554	1
UMAG_03414	7.34012	0.522059	0.869265	0.0253771	0.979754	1	7.34011	0.056788	0.819542	0	1	1	7.34012	1.32296	0.905405	0.908939	0.363382	1	7.34012	-2.21365	0.799204	-2.1442	0.0320167	NA	7.34012	-0.561003	0.785062	-0.0777051	0.938063	1	7.34012	-0.465271	0.798412	0	1	1	7.34012	0.800898	0.886324	0.33949	0.734241	1	7.34012	-2.73571	0.777521	-2.87544	0.00403468	NA	7.34012	-1.08306	0.762978	-0.764193	0.444752	1	7.34012	1.26617	0.837614	0.914705	0.360347	1	7.34012	-2.27044	0.721502	-2.45383	0.0141345	NA	7.34012	-0.617791	0.705806	-0.166889	0.867457	NA	7.34012	-3.53661	0.817725	-3.71349	0.000204422	0.00667846	7.34012	-1.88396	0.803909	-1.72154	0.0851532	1	7.34012	1.65265	0.682084	1.68989	0.0910482	1
UMAG_11077	205.892	-0.160608	0.229389	0	1	1	205.892	0.0719191	0.228434	0	1	1	205.892	-1.20377	0.223586	-3.14762	0.00164603	0.0620696	205.892	-0.287264	0.241155	0	1	1	205.892	-1.25806	0.222542	-3.40636	0.000658357	0.0529817	205.892	0.232527	0.219246	0	1	1	205.892	-1.04316	0.214191	-2.53586	0.0112171	1	205.892	-0.126657	0.23247	0	1	1	205.892	-1.09745	0.2131	-2.80361	0.00505341	1	205.892	-1.27568	0.213167	-3.63886	0.000273843	0.0347729	205.892	-0.359183	0.231527	0	1	1	205.892	-1.32998	0.212071	-3.91367	9.09026e-05	0.0445786	205.892	0.916501	0.226746	1.83686	0.0662298	0.690752	205.892	-0.0542925	0.206841	0	1	1	205.892	-0.970794	0.225716	-2.08578	0.0369987	0.699838
UMAG_11078	207.661	-0.366182	0.227842	0	1	1	207.661	-0.0644949	0.227332	0	1	1	207.661	-1.37089	0.222606	-3.91222	9.14507e-05	0.00543679	207.661	-0.207818	0.242648	0	1	1	207.661	-1.30554	0.221826	-3.63141	0.00028188	0.0261989	207.661	0.301687	0.21634	0	1	1	207.661	-1.0047	0.211369	-2.38779	0.0169503	1	207.661	0.158365	0.232382	0	1	1	207.661	-0.939358	0.210547	-2.08675	0.0369108	1	207.661	-1.30639	0.210819	-3.82504	0.00013075	0.0199987	207.661	-0.143323	0.231882	0	1	1	207.661	-1.24105	0.209995	-3.52888	0.000417322	0.127909	207.661	1.16307	0.22725	2.91779	0.00352526	0.0741407	207.661	0.065345	0.204869	0	1	1	207.661	-1.09772	0.226486	-2.63912	0.00831225	0.235842
UMAG_03436	61.2751	0.77685	0.314677	0.87979	0.378973	1	61.2751	0.343629	0.305045	0	1	1	61.2751	1.39195	0.318472	2.80073	0.00509875	0.160989	61.2751	-0.341876	0.318445	0	1	1	61.2751	0.946338	0.306589	1.45582	0.145443	1	61.2751	-0.433221	0.304125	0	1	1	61.2751	0.615105	0.317592	0.362431	0.71703	1	61.2751	-1.11873	0.317564	-1.94835	0.0513733	0.683436	61.2751	0.169488	0.305674	0	1	1	61.2751	1.04833	0.308051	1.77998	0.0750787	1	61.2751	-0.685506	0.308023	-0.602246	0.54701	1	61.2751	0.602709	0.295749	0.347283	0.728379	1	61.2751	-1.73383	0.321326	-3.83981	0.000123128	0.00427139	61.2751	-0.445617	0.30958	0	1	1	61.2751	1.28821	0.309552	2.54631	0.0108869	0.291023
UMAG_03470	52.7473	0.903023	0.30088	1.33948	0.180415	1	52.7473	1.03787	0.296967	1.81121	0.0701085	1	52.7473	1.5531	0.305811	3.44362	0.000573987	0.0259434	52.7473	0.0663904	0.311076	0	1	1	52.7473	0.886264	0.289899	1.33241	0.182726	1	52.7473	0.134846	0.298205	0	1	1	52.7473	0.650074	0.307013	0.488818	0.62497	1	52.7473	-0.836632	0.312258	-1.07806	0.281008	1	52.7473	-0.0167585	0.291167	0	1	1	52.7473	0.515227	0.303179	0.0502253	0.959943	1	52.7473	-0.971479	0.308489	-1.52835	0.126426	1	52.7473	-0.151605	0.287121	0	1	1	52.7473	-1.48671	0.317012	-3.11252	0.00185496	0.0427531	52.7473	-0.666832	0.29626	-0.563129	0.573347	1	52.7473	0.819874	0.301691	1.06027	0.289022	1
UMAG_03485	119.12	0.652697	0.255281	0.598152	0.549738	1	119.12	0.239274	0.248479	0	1	1	119.12	1.20368	0.257221	2.73569	0.00622495	0.188433	119.12	-1.11083	0.251352	-2.43016	0.0150922	1	119.12	0.703931	0.248647	0.820162	0.412124	1	119.12	-0.413423	0.246266	0	1	1	119.12	0.55098	0.255084	0.199857	0.841592	1	119.12	-1.76352	0.249165	-5.07102	3.95684e-07	8.92697e-05	119.12	0.0512344	0.246436	0	1	1	119.12	0.964403	0.248277	1.8705	0.0614139	1	119.12	-1.3501	0.242192	-3.51003	0.00044806	0.0356982	119.12	0.464657	0.239383	0	1	1	119.12	-2.3145	0.251153	-7.22469	5.0223e-13	3.38001e-10	119.12	-0.499746	0.248446	0	1	1	119.12	1.81476	0.242365	5.4247	5.80506e-08	1.70695e-05
UMAG_03506	75.1931	0.635121	0.284363	0.475172	0.634665	1	75.1931	0.514891	0.278698	0.0534291	0.95739	1	75.1931	1.21235	0.287081	2.48137	0.0130879	0.327148	75.1931	-0.702777	0.284535	-0.712662	0.476055	1	75.1931	1.24064	0.28169	2.62929	0.0085564	0.418249	75.1931	-0.120231	0.27589	0	1	1	75.1931	0.577232	0.284356	0.271602	0.785928	1	75.1931	-1.3379	0.281785	-2.97353	0.00294391	0.0804736	75.1931	0.605522	0.278912	0.378333	0.705183	1	75.1931	0.697462	0.27869	0.708537	0.478612	1	75.1931	-1.21767	0.276067	-2.59961	0.00933292	0.280116	75.1931	0.725752	0.273134	0.826527	0.408505	1	75.1931	-1.91513	0.284527	-4.97362	6.57151e-07	4.41923e-05	75.1931	0.0282901	0.281682	0	1	1	75.1931	1.94342	0.279087	5.17194	2.31681e-07	4.68357e-05
UMAG_03507	25.0801	2.1206	0.546563	2.96508	0.00302606	0.286836	25.0801	0.440483	0.508794	0	1	1	25.0801	2.71751	0.554174	4.00146	6.29524e-05	0.00391908	25.0801	1.1239	0.559614	1.11488	0.2649	1	25.0801	2.20356	0.527024	3.2324	0.00122753	0.0901868	25.0801	-1.68012	0.53767	-2.19488	0.0281723	1	25.0801	0.596905	0.580799	0.166847	0.86749	1	25.0801	-0.996698	0.585991	-0.847621	0.396649	1	25.0801	0.0829535	0.554953	0	1	1	25.0801	2.27702	0.545405	3.25817	0.00112132	0.0978088	25.0801	0.683422	0.550931	0.33293	0.739187	1	25.0801	1.76307	0.517796	2.43933	0.0147146	1	25.0801	-1.5936	0.593097	-1.84389	0.0651997	0.68348	25.0801	-0.513951	0.562451	-0.0248046	0.980211	1	25.0801	1.07965	0.567811	1.02085	0.307324	1
UMAG_03551	3.71708	2.20891	1.07744	1.58608	0.112722	1	3.71708	0.565606	0.913036	0.0718546	0.942718	1	3.71708	5.69162	1.45344	3.57195	0.000354337	0.0171878	3.71708	-0.19873	0.96791	0	1	NA	3.71708	1.59531	0.942789	1.16178	0.245325	1	3.71708	-1.6433	1.04973	-1.08913	0.276095	1	3.71708	3.48272	1.54298	1.93308	0.0532258	1	3.71708	-2.40763	1.0978	-1.7377	0.0822644	NA	3.71708	-0.613593	1.07571	-0.105598	0.915901	1	3.71708	5.12602	1.43302	3.22815	0.00124594	0.102258	3.71708	-0.764335	0.936968	-0.282118	0.777853	NA	3.71708	1.02971	0.910995	0.581459	0.560931	NA	3.71708	-5.89035	1.4686	-3.67041	0.000242159	0.0076513	3.71708	-4.09631	1.45216	-2.47652	0.0132669	1	3.71708	1.79404	0.965984	1.33961	0.180372	1
UMAG_03580	155.824	1.03489	0.30351	1.76236	0.078008	1	155.824	0.833103	0.300291	1.10927	0.267315	1	155.824	1.96562	0.307832	4.76109	1.92546e-06	0.000192517	155.824	-0.34739	0.303301	0	1	1	155.824	1.11405	0.299626	2.04939	0.0404238	1	155.824	-0.201792	0.301222	0	1	1	155.824	0.930724	0.308741	1.3951	0.162986	1	155.824	-1.38229	0.304223	-2.90013	0.00373009	0.0948808	155.824	0.0791564	0.300559	0	1	1	155.824	1.13252	0.305576	2.06991	0.0384606	1	155.824	-1.18049	0.301011	-2.26069	0.0237784	0.531616	155.824	0.280948	0.297308	0	1	1	155.824	-2.31301	0.308535	-5.87619	4.19828e-09	6.29307e-07	155.824	-0.851568	0.304923	-1.15297	0.248922	1	155.824	1.46144	0.300348	3.20109	0.00136908	0.0550097
UMAG_03585	15.7619	1.53324	0.517468	1.99673	0.0458546	1	15.7619	0.426176	0.462381	0	1	1	15.7619	1.75629	0.509201	2.46718	0.0136183	0.334078	15.7619	-0.56703	0.483736	-0.138567	0.889793	NA	15.7619	1.39631	0.476872	1.87957	0.0601667	1	15.7619	-1.10707	0.497206	-1.22096	0.222103	1	15.7619	0.223046	0.541021	0	1	1	15.7619	-2.10027	0.517125	-3.09456	0.00197107	NA	15.7619	-0.13693	0.51071	0	1	1	15.7619	1.33011	0.488597	1.69897	0.0893241	1	15.7619	-0.993206	0.461998	-1.06755	0.285723	NA	15.7619	0.970138	0.454805	1.03371	0.301271	NA	15.7619	-2.32332	0.508853	-3.5832	0.000339415	0.0102433	15.7619	-0.359975	0.502332	0	1	1	15.7619	1.96334	0.4765	3.07103	0.00213324	0.0811761
UMAG_03603	57.0383	0.611072	0.264276	0.42029	0.674273	1	57.0383	0.333089	0.254824	0	1	1	57.0383	1.16584	0.267486	2.48924	0.0128015	0.322432	57.0383	-0.430479	0.270221	0	1	1	57.0383	1.26193	0.261526	2.91339	0.0035753	0.22686	57.0383	-0.277984	0.251212	0	1	1	57.0383	0.554765	0.264046	0.207406	0.835692	1	57.0383	-1.04155	0.266817	-2.02968	0.0423893	0.593599	57.0383	0.650854	0.258007	0.584689	0.558757	1	57.0383	0.832749	0.254587	1.30702	0.191207	1	57.0383	-0.763568	0.257458	-1.02373	0.305963	1	57.0383	0.928838	0.248317	1.72698	0.0841721	1	57.0383	-1.59632	0.269997	-4.06048	4.89712e-05	0.00195015	57.0383	0.096089	0.261294	0	1	1	57.0383	1.69241	0.264093	4.51509	6.32895e-06	0.000731107
UMAG_11505	7.76684	0.866479	0.714306	0.513056	0.607912	1	7.76684	1.58834	0.739679	1.47137	0.141191	1	7.76684	2.42153	0.824394	2.33084	0.019762	0.431819	7.76684	-1.51615	0.664193	-1.52991	0.12604	NA	7.76684	0.864693	0.672127	0.542595	0.587409	1	7.76684	0.721864	0.745161	0.297739	0.765902	1	7.76684	1.55505	0.829315	1.27219	0.203305	1	7.76684	-2.38263	0.670292	-2.80867	0.00497459	NA	7.76684	-0.00178639	0.678154	0	1	1	7.76684	0.833185	0.851267	0.391399	0.695502	1	7.76684	-3.1045	0.697269	-3.73528	0.000187503	NA	7.76684	-0.72365	0.70483	-0.317311	0.751008	NA	7.76684	-3.93768	0.786564	-4.3705	1.23961e-05	0.000579345	7.76684	-1.55683	0.793275	-1.33224	0.18278	1	7.76684	2.38085	0.62515	3.00863	0.00262425	0.0953724
UMAG_03615	25.6559	1.55975	0.4602	2.3028	0.0212903	1	25.6559	1.0645	0.435732	1.29552	0.195139	1	25.6559	1.66265	0.45103	2.57778	0.00994384	0.266908	25.6559	-0.331982	0.443668	0	1	1	25.6559	1.04322	0.427423	1.27093	0.203754	1	25.6559	-0.495247	0.457017	0	1	1	25.6559	0.102906	0.471625	0	1	1	25.6559	-1.89173	0.464589	-2.99561	0.00273895	0.0768257	25.6559	-0.516524	0.449102	-0.0367936	0.97065	1	25.6559	0.598153	0.447781	0.219199	0.826495	1	25.6559	-1.39648	0.440365	-2.03577	0.0417732	0.762709	25.6559	-0.0212772	0.423993	0	1	1	25.6559	-1.99464	0.455508	-3.28125	0.00103346	0.02576	25.6559	-0.619431	0.4397	-0.271618	0.785916	1	25.6559	1.37521	0.432145	2.02526	0.0428409	0.763172
UMAG_03619	24.2073	0.705279	0.414643	0.495073	0.620549	1	24.2072	0.81654	0.407784	0.776244	0.437605	1	24.2073	2.0165	0.44888	3.37841	0.000729074	0.0320744	24.2073	-0.854526	0.409306	-0.866164	0.3864	1	24.2073	1.71204	0.420245	2.88412	0.00392508	0.23763	24.2073	0.111262	0.404975	0	1	1	24.2073	1.31122	0.446329	1.81754	0.0691349	1	24.2073	-1.5598	0.406507	-2.6071	0.00913127	0.186887	24.2073	1.00676	0.417519	1.21374	0.224849	1	24.2073	1.19996	0.439965	1.59094	0.111623	1	24.2073	-1.67107	0.399509	-2.93127	0.00337583	0.149356	24.2073	0.895496	0.410709	0.962961	0.335567	1	24.2073	-2.87102	0.441375	-5.3719	7.79112e-08	7.28253e-06	24.2073	-0.304462	0.451538	0	1	1	24.2073	2.56656	0.412219	5.01326	5.35152e-07	9.89114e-05
UMAG_03620	67.5173	1.2195	0.254634	2.82562	0.00471899	0.403824	67.5173	0.420131	0.238979	0	1	1	67.5173	1.84518	0.259581	5.1821	2.19404e-07	2.83891e-05	67.5173	0.274794	0.263247	0	1	1	67.5173	1.07932	0.241104	2.40277	0.0162714	0.683919	67.5173	-0.799366	0.245827	-1.21779	0.223304	1	67.5173	0.62568	0.265899	0.472659	0.636457	1	67.5173	-0.944703	0.269479	-1.65024	0.0988949	1	67.5173	-0.14018	0.247893	0	1	1	67.5173	1.42505	0.250948	3.6862	0.00022763	0.0312643	67.5173	-0.145338	0.254738	0	1	1	67.5173	0.659186	0.231784	0.686785	0.492218	1	67.5173	-1.57038	0.274159	-3.90425	9.45196e-05	0.00339961	67.5173	-0.76586	0.252973	-1.05094	0.293285	1	67.5173	0.804523	0.256732	1.18615	0.235563	1
UMAG_12238	31.4245	1.4149	0.483972	1.89039	0.0587054	1	31.4245	-0.0531935	0.444253	0	1	1	31.4245	0.802954	0.457148	0.662705	0.50752	1	31.4245	-0.694944	0.46207	-0.421892	0.673104	1	31.4245	0.0860368	0.441234	0	1	1	31.4245	-1.46809	0.462917	-2.09128	0.0365026	1	31.4245	-0.611943	0.475307	-0.235518	0.813807	1	31.4245	-2.10984	0.480042	-3.35354	0.000797842	0.0303601	31.4245	-1.32886	0.460021	-1.80179	0.0715784	1	31.4245	0.856148	0.434796	0.819114	0.412721	1	31.4245	-0.64175	0.439968	-0.322183	0.747314	1	31.4245	0.13923	0.418032	0	1	1	31.4245	-1.4979	0.452986	-2.20294	0.0275993	0.379843	31.4245	-0.716918	0.431711	-0.50246	0.615344	1	31.4245	0.780981	0.43692	0.643095	0.520163	1
UMAG_03650	5.36765	-1.80126	1.41077	-0.922376	0.356333	1	5.36765	0.267702	1.64396	0	1	1	5.36765	-4.12809	1.31222	-2.76485	0.00569486	0.175609	5.36765	0.400444	1.74918	0	1	NA	5.36765	-5.07587	1.30041	-3.5188	0.000433505	0.0376408	5.36765	2.06896	1.29394	1.21255	0.225302	1	5.36765	-2.32683	0.832817	-2.19355	0.0282676	1	5.36765	2.2017	1.42523	1.19398	0.232485	NA	5.36765	-3.27462	0.814084	-3.40827	0.000653765	1	5.36765	-4.39579	1.18571	-3.28561	0.00101762	0.090182	5.36765	0.132742	1.65639	0	1	NA	5.36765	-5.34358	1.17263	-4.13052	3.61939e-05	NA	5.36765	4.52853	1.32776	3.03409	0.00241265	0.0534116	5.36765	-0.947788	0.627995	-0.713045	0.475818	1	5.36765	-5.47632	1.31609	-3.78115	0.000156108	0.00999865
UMAG_03664	168.787	2.74233	0.462185	4.85159	1.22477e-06	0.000412137	168.787	1.53779	0.454125	2.28526	0.0222975	1	168.787	3.7221	0.468226	6.8815	5.92261e-12	2.46768e-09	168.787	0.210431	0.455474	0	1	1	168.787	2.94811	0.457949	5.34582	9.00089e-08	3.12615e-05	168.787	-1.20454	0.462762	-1.52246	0.127894	1	168.787	0.979771	0.476608	1.00664	0.31411	1	168.787	-2.5319	0.464086	-4.37828	1.19618e-05	0.00130666	168.787	0.205786	0.466515	0	1	1	168.787	2.18431	0.468796	3.59284	0.000327099	0.0386207	168.787	-1.32736	0.456059	-1.81415	0.0696539	1	168.787	1.41032	0.458532	1.9853	0.0471114	1	168.787	-3.51167	0.470103	-6.4064	1.48994e-10	3.85665e-08	168.787	-0.773985	0.472502	-0.57986	0.562009	1	168.787	2.73768	0.459868	4.86593	1.13921e-06	0.000199178
UMAG_03665	463.862	3.01323	0.480873	5.22639	1.72849e-07	8.3091e-05	463.862	1.74639	0.477768	2.60879	0.00908636	1	463.862	4.04005	0.483404	7.32317	2.42176e-13	1.33176e-10	463.862	0.498494	0.478362	0	1	1	463.862	3.19399	0.479214	5.62168	1.89113e-08	8.91398e-06	463.862	-1.26684	0.481241	-1.59346	0.111057	1	463.862	1.02682	0.486837	1.08213	0.279195	1	463.862	-2.51474	0.481831	-4.18142	2.89689e-05	0.00245989	463.862	0.180754	0.482677	0	1	1	463.862	2.29366	0.48377	3.70767	0.000209177	0.0293284	463.862	-1.2479	0.478731	-1.56225	0.118228	1	463.862	1.44759	0.479583	1.97587	0.0481699	1	463.862	-3.54156	0.484357	-6.27959	3.39478e-10	6.45909e-08	463.862	-0.846067	0.485198	-0.713247	0.475693	1	463.862	2.69549	0.480175	4.57228	4.82452e-06	0.000583877
UMAG_03678	380.337	0.813971	0.25341	1.23898	0.215353	1	380.337	0.71159	0.252152	0.839134	0.401394	1	380.337	1.63647	0.254932	4.45794	8.2752e-06	0.000709195	380.337	-0.463443	0.25363	0	1	1	380.337	1.12816	0.252101	2.4917	0.0127133	0.578585	380.337	-0.102381	0.25189	0	1	1	380.337	0.822499	0.254672	1.26633	0.205395	1	380.337	-1.27741	0.25337	-3.0683	0.00215282	0.0646007	380.337	0.314189	0.251838	0	1	1	380.337	0.924881	0.253421	1.67658	0.0936241	1	380.337	-1.17503	0.252111	-2.67752	0.00741699	0.235516	380.337	0.41657	0.250572	0	1	1	380.337	-2.09991	0.254891	-6.27685	3.45509e-10	6.45909e-08	380.337	-0.508311	0.253369	-0.032801	0.973833	1	380.337	1.5916	0.252059	4.33073	1.48614e-05	0.001526
UMAG_10500	23.3313	-0.465247	0.461768	0	1	1	23.3313	-0.331802	0.455528	0	1	1	23.3313	-0.969005	0.443355	-1.05785	0.290122	1	23.3313	-0.0295583	0.548926	0	1	1	23.3313	-2.17784	0.427704	-3.92289	8.74944e-05	0.00916469	23.3313	0.133445	0.400221	0	1	1	23.3313	-0.503757	0.386308	-0.00972628	0.99224	1	23.3313	0.435689	0.503974	0	1	1	23.3313	-1.71259	0.368241	-3.29292	0.000991535	1	23.3313	-0.637203	0.378828	-0.362177	0.71722	1	23.3313	0.302244	0.498264	0	1	1	23.3313	-1.84603	0.360386	-3.73497	0.000187734	0.0657607	23.3313	0.939446	0.487159	0.902059	0.367025	1	23.3313	-1.20883	0.34487	-2.05536	0.0398447	1	23.3313	-2.14828	0.47296	-3.48502	0.000492098	0.0244875
UMAG_03746	52.3414	-0.50228	0.569729	-0.00400115	0.996808	1	52.3414	-1.58163	0.562188	-1.92397	0.0543578	1	52.3414	0.457644	0.575431	0	1	1	52.3414	0.980438	0.636301	0.755048	0.45022	1	52.3414	-1.36415	0.561573	-1.5388	0.123853	1	52.3414	-1.07936	0.543373	-1.06622	0.286324	1	52.3414	0.959923	0.557063	0.825621	0.409019	1	52.3414	1.48272	0.61974	1.58569	0.112809	1	52.3414	-0.86187	0.542737	-0.66675	0.504932	1	52.3414	2.03928	0.549348	2.80201	0.00507853	0.305165	52.3414	2.56207	0.612815	3.36492	0.000765656	0.0493398	52.3414	0.217486	0.534815	0	1	1	52.3414	0.522794	0.624986	0.0364711	0.970907	1	52.3414	-1.82179	0.548719	-2.40887	0.0160019	1	52.3414	-2.34459	0.61225	-3.0128	0.0025885	0.0946046
UMAG_03749	559.493	-0.713762	0.338147	-0.632157	0.527284	1	559.493	-1.03152	0.337354	-1.57556	0.115127	1	559.493	-1.24071	0.337198	-2.19667	0.0280438	0.569419	559.493	0.403866	0.34716	0	1	1	559.493	-1.92301	0.336607	-4.2275	2.36297e-05	0.00371268	559.493	-0.31776	0.333158	0	1	1	559.493	-0.526951	0.333	-0.080935	0.935494	1	559.493	1.11763	0.343084	1.80022	0.0718251	0.876618	559.493	-1.20924	0.332401	-2.1337	0.0328674	1	559.493	-0.209191	0.332194	0	1	1	559.493	1.43539	0.342302	2.73264	0.0062829	0.216785	559.493	-0.891483	0.331594	-1.18061	0.237757	1	559.493	1.64458	0.342148	3.34527	0.000822013	0.0211151	559.493	-0.682292	0.331435	-0.550008	0.582314	1	559.493	-2.32687	0.341565	-5.34853	8.8673e-08	2.2945e-05
UMAG_03751	471.645	-0.0292815	0.258779	0	1	1	471.645	-0.2729	0.257646	0	1	1	471.645	-0.26695	0.257674	0	1	1	471.645	0.842653	0.27	1.26908	0.204412	1	471.645	-1.1832	0.256406	-2.66453	0.0077096	0.397466	471.645	-0.243619	0.254803	0	1	1	471.645	-0.237668	0.254831	0	1	1	471.645	0.871934	0.267288	1.39151	0.164071	1	471.645	-1.15392	0.253548	-2.57907	0.00990666	1	471.645	0.00595019	0.253681	0	1	1	471.645	1.11555	0.266192	2.31244	0.0207534	0.483731	471.645	-0.910301	0.252392	-1.62565	0.104025	1	471.645	1.1096	0.266219	2.28985	0.02203	0.321609	471.645	-0.916251	0.252421	-1.64903	0.0991408	1	471.645	-2.02585	0.264991	-5.75812	8.50547e-09	4.12881e-06
UMAG_03753	96.8837	-0.613939	0.295532	-0.385537	0.699839	1	96.8837	-0.628335	0.292582	-0.438629	0.66093	1	96.8837	-0.790739	0.291669	-0.996813	0.318855	1	96.8837	0.279475	0.336624	0	1	1	96.8837	-1.66411	0.286657	-4.06098	4.88671e-05	0.00597174	96.8837	-0.0143965	0.271767	0	1	1	96.8837	-0.176801	0.270783	0	1	1	96.8837	0.893414	0.318698	1.23444	0.217039	1	96.8837	-1.05017	0.265377	-2.07316	0.0381573	1	96.8837	-0.162404	0.267561	0	1	1	96.8837	0.90781	0.315964	1.29068	0.196813	1	96.8837	-1.03577	0.262088	-2.04425	0.0409292	1	96.8837	1.07021	0.315119	1.80952	0.07037	0.71865	96.8837	-0.873368	0.261068	-1.43016	0.152672	1	96.8837	-1.94358	0.310485	-4.64944	3.32844e-06	0.000448577
UMAG_03807	15.1536	1.13837	0.527702	1.20972	0.226385	1	15.1536	0.201148	0.484091	0	1	1	15.1536	2.17459	0.566232	2.95743	0.00310213	0.10662	15.1536	-0.837825	0.502735	-0.671975	0.501599	NA	15.1536	1.34864	0.503377	1.68589	0.0918176	1	15.1536	-0.937225	0.499922	-0.874586	0.381799	1	15.1536	1.03622	0.579825	0.924797	0.355071	1	15.1536	-1.9762	0.517996	-2.84983	0.00437432	NA	15.1536	0.210263	0.518619	0	1	1	15.1536	1.97345	0.540437	2.7264	0.00640299	0.368309	15.1536	-1.03897	0.473493	-1.13829	0.254998	NA	15.1536	1.14749	0.474174	1.36551	0.172094	NA	15.1536	-3.01242	0.557198	-4.50902	6.51272e-06	0.000322284	15.1536	-0.825957	0.557777	-0.584386	0.558961	1	15.1536	2.18646	0.493193	3.41948	0.000627412	0.0283151
UMAG_03817	82.7498	-0.276307	0.35719	0	1	1	82.7498	0.305782	0.358815	0	1	1	82.7498	0.838288	0.364761	0.927424	0.353706	1	82.7498	-1.55424	0.357784	-2.94657	0.00321317	0.450211	82.7498	-0.256808	0.352129	0	1	1	82.7498	0.582089	0.345098	0.237873	0.81198	1	82.7498	1.1146	0.351276	1.74961	0.0801863	1	82.7498	-1.27793	0.344027	-2.26125	0.0237437	0.393199	82.7498	0.0194997	0.338141	0	1	1	82.7498	0.532506	0.352929	0.0921034	0.926616	1	82.7498	-1.86002	0.345714	-3.93395	8.35609e-05	0.0101712	82.7498	-0.56259	0.339857	-0.184165	0.853884	1	82.7498	-2.39253	0.351881	-5.37831	7.51878e-08	7.12696e-06	82.7498	-1.0951	0.346129	-1.71929	0.0855621	1	82.7498	1.29743	0.338769	2.3539	0.0185774	0.433998
UMAG_03822	38.0123	1.15438	0.369923	1.76897	0.0768996	1	38.0123	0.643125	0.352687	0.405812	0.684881	1	38.0123	1.3728	0.366062	2.38429	0.0171121	0.390736	38.0123	-0.403029	0.365085	0	1	1	38.0123	1.14551	0.353646	1.82529	0.0679577	1	38.0123	-0.511257	0.360377	-0.0312374	0.97508	1	38.0123	0.218416	0.373476	0	1	1	38.0123	-1.55741	0.372519	-2.83854	0.00453198	0.109619	38.0123	-0.00887607	0.361315	0	1	1	38.0123	0.729673	0.356412	0.644404	0.519313	1	38.0123	-1.04615	0.355408	-1.53669	0.124368	1	38.0123	0.502381	0.343648	0.00692905	0.994471	1	38.0123	-1.77583	0.368684	-3.46049	0.000539203	0.0152472	38.0123	-0.227292	0.357361	0	1	1	38.0123	1.54853	0.35636	2.94235	0.00325735	0.112683
UMAG_11104	16.4687	-2.90999	0.749098	-3.21719	0.00129454	0.150211	16.4687	-1.07256	0.78127	-0.732855	0.463647	1	16.4687	-3.01878	0.743591	-3.38731	0.000705811	0.0312594	16.4687	-3.04423	0.773663	-3.28854	0.00100707	NA	16.4687	-2.60388	0.743282	-2.83053	0.00464716	0.266666	16.4687	1.83743	0.542859	2.46368	0.0137519	1	16.4687	-0.108787	0.487074	0	1	1	16.4687	-0.134237	0.531854	0	1	NA	16.4687	0.30611	0.486601	0	1	1	16.4687	-1.94622	0.535235	-2.70202	0.00689187	0.38549	16.4687	-1.97167	0.576284	-2.55372	0.0106579	NA	16.4687	-1.53132	0.534805	-1.9284	0.0538048	NA	16.4687	-0.0254495	0.524069	0	1	1	16.4687	0.414898	0.478081	0	1	1	16.4687	0.440347	0.52363	0	1	1
UMAG_03880	17.2531	0.544449	0.461167	0.0963834	0.923216	1	17.2531	0.297022	0.438913	0	1	1	17.2531	1.10332	0.469339	1.28546	0.198631	1	17.2531	-1.29505	0.443156	-1.79406	0.0728034	1	17.2531	0.0306932	0.422208	0	1	1	17.2531	-0.247427	0.42857	0	1	1	17.2531	0.558869	0.459681	0.128064	0.898098	1	17.2531	-1.8395	0.432914	-3.09414	0.00197385	NA	17.2531	-0.513756	0.411446	-0.0334323	0.97333	1	17.2531	0.806296	0.437352	0.700343	0.483713	1	17.2531	-1.59207	0.409126	-2.66927	0.00760155	NA	17.2531	-0.266329	0.386338	0	1	1	17.2531	-2.39837	0.441609	-4.29874	1.71769e-05	0.000765567	17.2531	-1.07262	0.420585	-1.3615	0.173357	1	17.2531	1.32574	0.391151	2.11105	0.0347678	0.679495
UMAG_11513	40.8016	2.23092	0.453612	3.81586	0.000135708	0.0234184	40.8016	1.13188	0.422782	1.49457	0.135027	1	40.8016	1.85095	0.434295	3.11068	0.00186656	0.0680519	40.8016	-0.239768	0.427959	0	1	1	40.8016	1.74939	0.425141	2.93878	0.00329509	0.21111	40.8016	-1.09904	0.452103	-1.32502	0.185166	1	40.8016	-0.379966	0.462888	0	1	1	40.8016	-2.47069	0.456948	-4.31272	1.61259e-05	0.00154216	40.8016	-0.481527	0.45431	0	1	1	40.8016	0.719078	0.432719	0.506281	0.612659	1	40.8016	-1.37165	0.426359	-2.04439	0.0409149	0.75656	40.8016	0.617517	0.423531	0.27747	0.781419	1	40.8016	-2.09072	0.437779	-3.63362	0.000279469	0.00858824	40.8016	-0.10156	0.435024	0	1	1	40.8016	1.98916	0.428699	3.47368	0.000513368	0.0252407
UMAG_03923	88.628	0.139155	0.314389	0	1	1	88.628	0.167081	0.311505	0	1	1	88.628	0.743116	0.31651	0.768114	0.442419	1	88.628	-1.10091	0.315405	-1.9052	0.0567543	1	88.628	1.02681	0.314911	1.67287	0.0943525	1	88.628	0.0279257	0.303265	0	1	1	88.628	0.603961	0.308404	0.337092	0.736048	1	88.628	-1.24006	0.30727	-2.40852	0.0160175	0.289257	88.628	0.887651	0.306763	1.26368	0.206344	1	88.628	0.576035	0.305464	0.248916	0.803426	1	88.628	-1.26799	0.304319	-2.52364	0.0116148	0.316124	88.628	0.859725	0.303807	1.18406	0.23639	1	88.628	-1.84403	0.30944	-4.34341	1.40287e-05	0.000642266	88.628	0.28369	0.308937	0	1	1	88.628	2.12772	0.307804	5.28815	1.23561e-07	2.66439e-05
UMAG_03949	56.5893	0.473901	0.316013	0	1	1	56.5893	0.374872	0.308933	0	1	1	56.5893	0.645632	0.3127	0.465723	0.641414	1	56.5893	-0.890744	0.31579	-1.23736	0.215955	1	56.5893	0.16352	0.302336	0	1	1	56.5893	-0.0990297	0.302331	0	1	1	56.5893	0.17173	0.306179	0	1	1	56.5893	-1.36465	0.309334	-2.79519	0.005187	0.12106	56.5893	-0.310381	0.295586	0	1	1	56.5893	0.27076	0.298866	0	1	1	56.5893	-1.26562	0.302098	-2.53433	0.0112662	0.308553	56.5893	-0.211351	0.288005	0	1	1	56.5893	-1.53638	0.305949	-3.38742	0.000705537	0.01885	56.5893	-0.482111	0.292041	0	1	1	56.5893	1.05426	0.295348	1.87665	0.0605658	0.949536
UMAG_03976	93.1579	0.165923	0.378437	0	1	1	93.1579	-0.259528	0.3707	0	1	1	93.1579	0.308718	0.37573	0	1	1	93.1579	-2.43111	0.368053	-5.24683	1.54737e-07	0.000252943	93.1579	-0.0351709	0.369268	0	1	1	93.1579	-0.425451	0.359935	0	1	1	93.1579	0.142795	0.365113	0	1	1	93.1579	-2.59703	0.357208	-5.87062	4.34175e-09	1.73279e-06	93.1579	-0.201094	0.35846	0	1	1	93.1579	0.568246	0.357088	0.191119	0.848432	1	93.1579	-2.17158	0.349001	-4.78962	1.67096e-06	0.000406785	93.1579	0.224357	0.350282	0	1	1	93.1579	-2.73983	0.354339	-6.32115	2.59631e-10	5.51699e-08	93.1579	-0.343889	0.355601	0	1	1	93.1579	2.39594	0.34748	5.45626	4.86276e-08	1.49796e-05
UMAG_03994	46.5255	0.373778	0.349415	0	1	1	46.5255	-0.0951282	0.336706	0	1	1	46.5255	0.904633	0.352443	1.14808	0.250936	1	46.5255	-1.31631	0.343555	-2.37606	0.0174988	1	46.5255	0.530269	0.338942	0.0893042	0.92884	1	46.5255	-0.468906	0.326639	0	1	1	46.5255	0.530855	0.342839	0.0899972	0.928289	1	46.5255	-1.69008	0.333695	-3.56638	0.000361949	0.0164152	46.5255	0.156491	0.328944	0	1	1	46.5255	0.999761	0.329877	1.51499	0.129775	1	46.5255	-1.22118	0.320364	-2.25112	0.0243777	0.538113	46.5255	0.625397	0.315411	0.397567	0.690949	1	46.5255	-2.22094	0.336865	-5.10869	3.24406e-07	2.59199e-05	46.5255	-0.374364	0.332159	0	1	1	46.5255	1.84658	0.322713	4.17267	3.01044e-05	0.00259661
UMAG_03995	240.185	-1.95812	0.232768	-6.2643	3.74515e-10	4.20081e-07	240.185	-0.998295	0.235345	-2.1173	0.0342345	1	240.185	-2.67426	0.229872	-9.45858	3.12149e-21	6.86624e-18	240.185	-1.63728	0.244158	-4.65798	3.19322e-06	0.00313191	240.185	-2.44105	0.229507	-8.45746	2.73268e-17	9.01649e-14	240.185	0.959829	0.203429	2.26039	0.0237971	1	240.185	-0.716135	0.197072	-1.09673	0.272758	1	240.185	0.320842	0.213563	0	1	1	240.185	-0.482923	0.196647	0	1	1	240.185	-1.67596	0.200109	-5.87661	4.1875e-09	3.13132e-06	240.185	-0.638987	0.216369	-0.642362	0.520638	1	240.185	-1.44275	0.199691	-4.72107	2.3461e-06	0.00287632	240.185	1.03698	0.210403	2.55213	0.0107066	0.181044	240.185	0.233212	0.19321	0	1	1	240.185	-0.803765	0.210005	-1.44647	0.148047	1
UMAG_04000	196.972	1.68186	0.290752	4.06483	4.80672e-05	0.00980279	196.972	0.868406	0.284733	1.29386	0.195713	1	196.972	2.63704	0.295797	7.22467	5.02336e-13	2.54993e-10	196.972	-0.249038	0.287256	0	1	1	196.972	1.99321	0.287546	5.19294	2.06999e-07	5.6916e-05	196.972	-0.813452	0.289201	-1.08386	0.278428	1	196.972	0.95518	0.300101	1.51676	0.129328	1	196.972	-1.9309	0.291686	-4.90561	9.31372e-07	0.000177005	196.972	0.311353	0.291971	0	1	1	196.972	1.76863	0.294273	4.31108	1.62462e-05	0.00364456	196.972	-1.11744	0.285686	-2.16126	0.030675	0.613414	196.972	1.12481	0.285978	2.1848	0.0289032	1	196.972	-2.88608	0.296715	-8.04164	8.86454e-16	1.49146e-12	196.972	-0.643827	0.296996	-0.484274	0.628192	1	196.972	2.24225	0.28849	6.03919	1.54885e-09	1.43136e-06
UMAG_04014	437.269	1.61244	0.359495	3.09445	0.00197179	0.204156	437.269	0.82274	0.357318	0.903231	0.366403	1	437.269	1.66172	0.358695	3.23874	0.00120059	0.0483091	437.269	-0.0880205	0.358659	0	1	1	437.269	1.36009	0.357435	2.40627	0.0161162	0.683919	437.269	-0.789698	0.35881	-0.807385	0.419445	1	437.269	0.0492818	0.360181	0	1	1	437.269	-1.70046	0.360145	-3.33326	0.000858332	0.032317	437.269	-0.252352	0.358926	0	1	1	437.269	0.838979	0.358008	0.946848	0.343716	1	437.269	-0.910761	0.357972	-1.14747	0.251189	1	437.269	0.537345	0.356746	0.104684	0.916627	1	437.269	-1.74974	0.359347	-3.47781	0.000505523	0.0143551	437.269	-0.301634	0.358125	0	1	1	437.269	1.44811	0.358089	2.64769	0.0081045	0.231982
UMAG_04029	127.232	0.82263	0.294362	1.09603	0.273066	1	127.232	1.0141	0.293032	1.75442	0.0793577	1	127.232	1.22291	0.294488	2.4548	0.0140965	0.343251	127.232	-0.276496	0.296282	0	1	1	127.232	1.84735	0.295812	4.55475	5.2448e-06	0.00101795	127.232	0.191472	0.292637	0	1	1	127.232	0.400278	0.294096	0	1	1	127.232	-1.09913	0.295892	-2.02481	0.0428868	0.59431	127.232	1.02472	0.295421	1.77617	0.0757047	1	127.232	0.208806	0.292764	0	1	1	127.232	-1.2906	0.294568	-2.68392	0.00727642	0.234098	127.232	0.833247	0.294095	1.13313	0.257161	1	127.232	-1.4994	0.296017	-3.37617	0.000735029	0.0195523	127.232	0.624441	0.295546	0.421053	0.673716	1	127.232	2.12384	0.297334	5.46135	4.72535e-08	1.49796e-05
UMAG_04035	759.021	-0.361482	0.181965	0	1	1	759.021	-0.690207	0.181125	-1.05014	0.293654	1	759.021	-0.238168	0.181615	0	1	1	759.021	0.57394	0.189937	0.389285	0.697065	1	759.021	-0.264611	0.181111	0	1	1	759.021	-0.328725	0.178179	0	1	1	759.021	0.123314	0.178677	0	1	1	759.021	0.935422	0.187129	2.32685	0.0199733	0.342117	759.021	0.0968711	0.178164	0	1	1	759.021	0.452039	0.177822	0	1	1	759.021	1.26415	0.186313	4.10142	4.10627e-05	0.00562302	759.021	0.425596	0.177306	0	1	1	759.021	0.812107	0.18679	1.6709	0.0947408	0.87463	759.021	-0.0264432	0.177807	0	1	1	759.021	-0.83855	0.186299	-1.81724	0.0691798	1
UMAG_04038	1051.71	-0.54864	0.196189	-0.247924	0.804194	1	1051.71	-0.695164	0.195733	-0.997094	0.318719	1	1051.71	-0.798004	0.195674	-1.52296	0.127768	1	1051.71	0.313606	0.201367	0	1	1	1051.71	-0.53982	0.195553	-0.203626	0.838646	1	1051.71	-0.146524	0.193216	0	1	1	1051.71	-0.249364	0.193156	0	1	1	1051.71	0.862246	0.198922	1.82105	0.0685996	0.860519	1051.71	0.00882033	0.193034	0	1	1	1051.71	-0.10284	0.192692	0	1	1	1051.71	1.00877	0.198471	2.56344	0.010364	0.296831	1051.71	0.155344	0.19257	0	1	1	1051.71	1.11161	0.198413	3.08251	0.00205263	0.0462014	1051.71	0.258184	0.192509	0	1	1	1051.71	-0.853426	0.198294	-1.78233	0.0746952	1
UMAG_04040	195.932	-0.381271	0.192783	0	1	1	195.931	-0.368875	0.190487	0	1	1	195.932	-1.3745	0.186581	-4.68695	2.77302e-06	0.000261789	195.932	-0.189891	0.210681	0	1	1	195.932	-0.869545	0.186731	-1.97902	0.0478139	1	195.932	0.0123959	0.177443	0	1	1	195.932	-0.993225	0.173243	-2.84701	0.00441324	1	195.932	0.191381	0.198966	0	1	1	195.932	-0.488273	0.173405	0	1	1	195.932	-1.00562	0.170684	-2.96233	0.00305323	0.203448	195.932	0.178985	0.196741	0	1	1	195.932	-0.500669	0.170848	-0.00391776	0.996874	1	195.932	1.18461	0.192962	3.54788	0.000388351	0.0114843	195.932	0.504952	0.166482	0.029745	0.97627	1	195.932	-0.679654	0.193108	-0.930332	0.352199	1
UMAG_04060	37.4762	1.8922	0.451035	3.08669	0.00202402	0.206388	37.4763	0.6252	0.416485	0.300609	0.763712	1	37.4762	1.89929	0.439862	3.1812	0.00146669	0.0572703	37.4762	-0.511667	0.425158	-0.0274421	0.978107	1	37.4762	0.903219	0.414697	0.972324	0.330889	1	37.4762	-1.267	0.4427	-1.73256	0.0831746	1	37.4762	0.00708302	0.46476	0	1	1	37.4762	-2.40387	0.450869	-4.22266	2.41431e-05	0.00209467	37.4762	-0.988983	0.441018	-1.10876	0.267534	1	37.4762	1.27409	0.431311	1.79473	0.0726971	1	37.4762	-1.13687	0.416306	-1.5298	0.126065	1	37.4762	0.27802	0.405616	0	1	1	37.4762	-2.41095	0.439692	-4.34612	1.38568e-05	0.000638741	37.4762	-0.996066	0.429584	-1.15476	0.248189	1	37.4762	1.41489	0.414516	2.20712	0.0273058	0.574149
UMAG_10888	28.8858	2.04851	0.361648	4.28181	1.8538e-05	0.00445575	28.8858	0.555199	0.304454	0.181304	0.856129	1	28.8858	1.73251	0.332992	3.70133	0.000214469	0.0112324	28.8858	0.297337	0.343867	0	1	1	28.8858	1.30379	0.310212	2.59111	0.00956683	0.450939	28.8858	-1.49331	0.350783	-2.8317	0.00463018	1	28.8858	-0.315996	0.375819	0	1	1	28.8858	-1.75117	0.385487	-3.24569	0.00117167	0.0421274	28.8858	-0.744718	0.355791	-0.687812	0.491571	1	28.8858	1.17731	0.321158	2.10898	0.0349467	1	28.8858	-0.257861	0.33242	0	1	1	28.8858	0.748593	0.297473	0.83568	0.403335	1	28.8858	-1.43518	0.35874	-2.60683	0.00913834	0.158917	28.8858	-0.428722	0.326621	0	1	1	28.8858	1.00645	0.337701	1.49971	0.13369	1
UMAG_04181	388.443	1.25988	0.396793	1.91506	0.0554846	1	388.443	1.13322	0.395843	1.59969	0.109669	1	388.443	2.08364	0.397902	3.97996	6.89257e-05	0.00421149	388.443	-0.278076	0.396411	0	1	1	388.443	1.45499	0.39567	2.4136	0.0157957	0.679108	388.443	-0.126659	0.396508	0	1	1	388.443	0.823754	0.398564	0.812301	0.416619	1	388.443	-1.53796	0.397076	-2.61401	0.00894868	0.184094	388.443	0.195106	0.396335	0	1	1	388.443	0.950413	0.397618	1.13278	0.257308	1	388.443	-1.4113	0.396126	-2.30053	0.0214183	0.491641	388.443	0.321765	0.395384	0	1	1	388.443	-2.36171	0.398184	-4.67551	2.93229e-06	0.000157875	388.443	-0.628648	0.397446	-0.323687	0.746175	1	388.443	1.73306	0.395953	3.11417	0.00184463	0.0714547
UMAG_04208	57.2218	2.34625	0.310763	5.94104	2.83225e-09	2.723e-06	57.2218	0.935452	0.278463	1.56377	0.117872	1	57.2218	2.35352	0.300892	6.16008	7.27094e-10	1.77707e-07	57.2218	0.721344	0.303326	0.729723	0.46556	1	57.2218	1.79805	0.28322	4.58319	4.57942e-06	0.000915746	57.2218	-1.4108	0.30784	-2.95868	0.00308955	1	57.2218	0.0072631	0.328267	0	1	1	57.2218	-1.62491	0.3305	-3.40366	0.000664894	0.0268039	57.2218	-0.548202	0.312149	-0.154421	0.877278	1	57.2218	1.41806	0.297872	3.08208	0.00205562	0.148756	57.2218	-0.214108	0.30033	0	1	1	57.2218	0.862598	0.28001	1.29495	0.195338	1	57.2218	-1.63217	0.321236	-3.52443	0.0004244	0.0122584	57.2218	-0.555466	0.302323	-0.183464	0.854434	1	57.2218	1.07671	0.304746	1.89242	0.0584356	0.926519
UMAG_11133	27.0227	0.273009	0.40217	0	1	1	27.0227	0.461942	0.398227	0	1	1	27.0227	1.49058	0.425539	2.32782	0.0199218	0.433873	27.0227	-0.729608	0.410469	-0.55938	0.575902	1	27.0227	0.628758	0.393547	0.327173	0.743537	1	27.0227	0.188933	0.384355	0	1	1	27.0227	1.21757	0.412587	1.73919	0.0820006	1	27.0227	-1.00262	0.397025	-1.26596	0.205528	1	27.0227	0.355749	0.379505	0	1	1	27.0227	1.02864	0.408744	1.29332	0.195902	1	27.0227	-1.19155	0.39303	-1.75953	0.0784868	1	27.0227	0.166816	0.375324	0	1	1	27.0227	-2.22019	0.42068	-4.08906	4.33127e-05	0.00176663	27.0227	-0.86182	0.404187	-0.895181	0.370691	1	27.0227	1.35837	0.388288	2.21064	0.0270607	0.573952
UMAG_04247	95.1964	0.12203	0.212161	0	1	1	95.1964	0.355061	0.210623	0	1	1	95.1964	0.95462	0.217661	2.08866	0.0367387	0.689978	95.1964	-0.601928	0.220249	-0.462785	0.643519	1	95.1964	0.787192	0.210586	1.36377	0.172639	1	95.1964	0.233032	0.201319	0	1	1	95.1964	0.83259	0.208672	1.59384	0.110971	1	95.1964	-0.723958	0.21137	-1.05955	0.289347	1	95.1964	0.665162	0.201281	0.820556	0.411899	1	95.1964	0.599558	0.207108	0.480706	0.630725	1	95.1964	-0.956989	0.209826	-2.17794	0.0294102	0.596647	95.1964	0.432131	0.19966	0	1	1	95.1964	-1.55655	0.21689	-4.87135	1.1084e-06	6.72029e-05	95.1964	-0.167428	0.207071	0	1	1	95.1964	1.38912	0.209789	4.23815	2.25364e-05	0.00211287
UMAG_10426	96.8661	2.00639	0.275407	5.4697	4.50798e-08	2.75807e-05	96.8661	1.16027	0.261449	2.52541	0.0115565	1	96.8661	2.27624	0.273658	6.49074	8.54135e-11	2.34851e-08	96.8661	0.430663	0.271996	0	1	1	96.8661	1.88954	0.263821	5.26699	1.38678e-07	4.49097e-05	96.8661	-0.846129	0.274683	-1.26011	0.207631	1	96.8661	0.269848	0.286327	0	1	1	96.8661	-1.57573	0.28474	-3.77794	0.000158128	0.00876513	96.8661	-0.116852	0.276941	0	1	1	96.8661	1.11598	0.272929	2.25692	0.0240132	1	96.8661	-0.729603	0.271263	-0.846421	0.397318	1	96.8661	0.729277	0.263065	0.871564	0.383447	1	96.8661	-1.84558	0.283048	-4.75389	1.99541e-06	0.000113806	96.8661	-0.3867	0.275201	0	1	1	96.8661	1.45888	0.273549	3.50533	0.000456046	0.0230481
UMAG_04285	284.37	0.957746	0.277407	1.65009	0.0989241	1	284.37	0.723568	0.275381	0.81185	0.416878	1	284.37	1.64669	0.278748	4.11371	3.89356e-05	0.00259531	284.37	-0.581448	0.276704	-0.29435	0.76849	1	284.37	1.58844	0.276648	3.9344	8.34056e-05	0.00902285	284.37	-0.234178	0.275617	0	1	1	284.37	0.68894	0.278981	0.677251	0.498247	1	284.37	-1.53919	0.27694	-3.75242	0.000175136	0.0095637	284.37	0.630698	0.276884	0.472031	0.636905	1	284.37	0.923119	0.276967	1.52769	0.12659	1	284.37	-1.30502	0.274911	-2.92828	0.0034084	0.149356	284.37	0.864876	0.274854	1.32753	0.184334	1	284.37	-2.22813	0.278283	-6.20998	5.29906e-10	9.63855e-08	284.37	-0.0582429	0.278227	0	1	1	284.37	2.16989	0.27618	6.04639	1.48131e-09	1.43136e-06
UMAG_04292	70.6908	1.21769	0.398483	1.80105	0.0716948	1	70.6908	0.919738	0.383447	1.09465	0.273672	1	70.6908	-0.0398022	0.370934	0	1	1	70.6908	-2.07573	0.368335	-4.27797	1.88608e-05	0.0115617	70.6908	-0.712623	0.363444	-0.585023	0.558532	1	70.6908	-0.297951	0.392937	0	1	1	70.6908	-1.25749	0.380737	-1.98954	0.0466418	1	70.6908	-3.29342	0.378206	-7.38597	1.5135e-13	3.02018e-10	70.6908	-1.93031	0.373444	-3.83006	0.000128113	0.4311	70.6908	-0.959541	0.36497	-1.25912	0.207987	1	70.6908	-2.99547	0.362328	-6.8873	5.6861e-12	2.49165e-08	70.6908	-1.63236	0.357355	-3.16873	0.00153107	0.332764	70.6908	-2.03592	0.34906	-4.40017	1.08164e-05	0.000512636	70.6908	-0.672821	0.343895	-0.502541	0.615287	1	70.6908	1.3631	0.34109	2.53043	0.0113924	0.300926
UMAG_04304	26.9415	1.83585	0.536181	2.49141	0.0127236	0.864949	26.9415	0.753096	0.493313	0.513054	0.607914	1	26.9415	0.882404	0.495847	0.771213	0.440581	1	26.9415	-0.744661	0.497951	-0.491336	0.623189	1	26.9415	0.432213	0.482717	0	1	1	26.9415	-1.08275	0.527003	-1.10578	0.26882	1	26.9415	-0.953443	0.529376	-0.856562	0.391687	1	26.9415	-2.58051	0.531347	-3.91554	9.02036e-05	0.00594873	26.9415	-1.40363	0.517097	-1.74751	0.0805487	1	26.9415	0.129308	0.485908	0	1	1	26.9415	-1.49776	0.488055	-2.04436	0.0409185	0.75656	26.9415	-0.320882	0.472501	0	1	1	26.9415	-1.62706	0.490617	-2.29724	0.021605	0.317471	26.9415	-0.45019	0.475147	0	1	1	26.9415	1.17687	0.477342	1.41801	0.156188	1
UMAG_04503	221.388	0.149011	0.420404	0	1	1	221.388	-0.452955	0.418972	0	1	1	221.388	2.33098	0.427411	4.28389	1.83651e-05	0.00137717	221.388	2.25978	0.447835	3.92953	8.51137e-05	0.0260873	221.388	0.408024	0.419456	0	1	1	221.388	-0.601966	0.416987	-0.244531	0.806819	1	221.388	2.18197	0.425465	3.95326	7.70951e-05	0.17295	221.388	2.11077	0.445978	3.61176	0.000304121	0.0142794	221.388	0.259013	0.417473	0	1	1	221.388	2.78394	0.42405	5.38601	7.20389e-08	4.40747e-05	221.388	2.71273	0.444629	4.97659	6.47145e-07	0.000182166	221.388	0.860979	0.416031	0.867674	0.385573	1	221.388	-0.0712021	0.452589	0	1	1	221.388	-1.92296	0.424528	-3.35186	0.000802705	1	221.388	-1.85176	0.445084	-3.03708	0.00238885	0.0898459
UMAG_04506	24.9135	2.04854	0.433356	3.57337	0.000352416	0.0527057	24.9135	0.919963	0.385274	1.09004	0.275697	1	24.9135	2.21057	0.423566	4.03851	5.37929e-05	0.0034464	24.9135	0.0199086	0.406466	0	1	1	24.9135	1.30689	0.384339	2.09941	0.0357804	1	24.9135	-1.12858	0.427923	-1.46891	0.141858	1	24.9135	0.162033	0.462699	0	1	1	24.9135	-2.02863	0.447098	-3.41901	0.000628483	0.0256337	24.9135	-0.741655	0.427081	-0.565829	0.57151	1	24.9135	1.29061	0.418006	1.89139	0.0585725	1	24.9135	-0.900054	0.400668	-0.998468	0.318052	1	24.9135	0.386924	0.378202	0	1	1	24.9135	-2.19067	0.437615	-3.86336	0.000111837	0.0039614	24.9135	-0.903688	0.417144	-0.967742	0.333173	1	24.9135	1.28698	0.399769	1.96858	0.0490011	0.840817
UMAG_04528	110.653	0.68513	0.283747	0.652447	0.514113	1	110.653	0.855752	0.282032	1.26139	0.207169	1	110.653	1.62415	0.28932	3.88549	0.000102123	0.00591148	110.653	-0.46169	0.285554	0	1	1	110.653	1.09794	0.280703	2.13017	0.0331579	1	110.653	0.170622	0.280445	0	1	1	110.653	0.939022	0.287773	1.52559	0.127113	1	110.653	-1.14682	0.283986	-2.27765	0.0227476	0.383061	110.653	0.412814	0.279107	0	1	1	110.653	0.7684	0.286082	0.938191	0.348146	1	110.653	-1.31744	0.282273	-2.89593	0.00378037	0.157141	110.653	0.242192	0.277364	0	1	1	110.653	-2.08584	0.289555	-5.47683	4.33016e-08	4.62571e-06	110.653	-0.526208	0.284772	-0.0920331	0.926672	1	110.653	1.55963	0.280944	3.77168	0.000162149	0.0102838
UMAG_04557	89.0133	2.92606	0.551186	4.40153	1.07491e-05	0.00278237	89.0133	2.26137	0.54238	3.24749	0.00116427	0.602734	89.0133	4.29862	0.567396	6.69484	2.15909e-11	7.49887e-09	89.0133	0.92547	0.545065	0.780587	0.435046	1	89.0133	3.6346	0.549786	5.70148	1.18769e-08	6.02889e-06	89.0133	-0.664685	0.555077	-0.29669	0.766703	1	89.0133	1.37256	0.579545	1.5056	0.13217	1	89.0133	-2.00059	0.5577	-2.69067	0.0071308	0.152187	89.0133	0.708536	0.562315	0.370853	0.710747	1	89.0133	2.03725	0.571176	2.69137	0.00711584	0.389346	89.0133	-1.3359	0.548999	-1.5226	0.12786	1	89.0133	1.37322	0.553687	1.5771	0.114771	1	89.0133	-3.37315	0.573726	-5.00788	5.50326e-07	3.8992e-05	89.0133	-0.664026	0.578213	-0.283678	0.776657	1	89.0133	2.70913	0.556317	3.97098	7.15763e-05	0.00544738
UMAG_10905	65.5484	0.968497	0.31855	1.47072	0.141367	1	65.5484	0.842603	0.311759	1.09893	0.271796	1	65.5484	1.36255	0.318747	2.70605	0.00680879	0.197935	65.5484	-0.700564	0.314099	-0.638539	0.523123	1	65.5484	1.47473	0.314078	3.10347	0.00191268	0.127493	65.5484	-0.125894	0.313662	0	1	1	65.5484	0.394051	0.320609	0	1	1	65.5484	-1.66906	0.315988	-3.69971	0.000215848	0.0110442	65.5484	0.506234	0.315967	0.0197297	0.984259	1	65.5484	0.519945	0.313863	0.063547	0.949331	1	65.5484	-1.54317	0.309141	-3.37441	0.000739741	0.0493398	65.5484	0.632128	0.30912	0.427434	0.669064	1	65.5484	-2.06311	0.316187	-4.94363	7.66806e-07	4.96212e-05	65.5484	0.112183	0.316167	0	1	1	65.5484	2.1753	0.311479	5.37851	7.51045e-08	2.02438e-05
UMAG_04575	222.561	1.49313	0.251888	3.94273	8.05599e-05	0.0146532	222.561	0.871077	0.24706	1.50197	0.133104	1	222.561	2.6388	0.258359	8.27843	1.2481e-16	1.02953e-13	222.561	-0.182088	0.249977	0	1	1	222.561	1.78381	0.248907	5.1578	2.49871e-07	6.59559e-05	222.561	-0.622051	0.250327	-0.487565	0.625858	1	222.561	1.14568	0.261485	2.46927	0.0135387	1	222.561	-1.67522	0.253207	-4.64133	3.46172e-06	0.000493419	222.561	0.290682	0.25215	0	1	1	222.561	1.76773	0.256836	4.93594	7.97673e-07	0.000311844	222.561	-1.05317	0.248403	-2.22688	0.0259552	0.557528	222.561	0.912732	0.247326	1.66878	0.0951611	1	222.561	-2.82089	0.259644	-8.93875	3.93606e-19	1.32448e-15	222.561	-0.854995	0.258613	-1.37269	0.169849	1	222.561	1.9659	0.25024	5.85796	4.68595e-09	2.75576e-06
UMAG_04659	27.8969	0.536347	0.374823	0.0969704	0.92275	1	27.8969	0.49886	0.364925	0	1	1	27.8969	1.06184	0.378907	1.48278	0.138132	1	27.8969	-0.757563	0.37641	-0.684263	0.493809	1	27.8969	0.266899	0.353635	0	1	1	27.8969	-0.0374871	0.357409	0	1	1	27.8969	0.525491	0.371674	0.0685835	0.945321	1	27.8969	-1.29391	0.369128	-2.15077	0.0314941	0.485125	27.8969	-0.269448	0.345874	0	1	1	27.8969	0.562978	0.36169	0.174121	0.86177	1	27.8969	-1.25642	0.359073	-2.1066	0.0351522	0.682381	27.8969	-0.231961	0.335122	0	1	1	27.8969	-1.8194	0.373275	-3.53467	0.000408291	0.011844	27.8969	-0.794939	0.350296	-0.841971	0.399804	1	27.8969	1.02446	0.347593	1.50884	0.13134	1
UMAG_04683	28.1212	4.46732	0.79132	5.01355	5.34355e-07	0.000199789	28.1212	2.09902	0.690434	2.31597	0.0205598	1	28.1212	4.69933	0.780574	5.3798	7.45667e-08	1.09348e-05	28.1212	0.460375	0.691877	0	1	1	28.1212	4.50126	0.743623	5.38077	7.41668e-08	2.71904e-05	28.1212	-2.36829	0.798386	-2.34009	0.0192792	1	28.1212	0.232015	0.877506	0	1	1	28.1212	-4.00694	0.799635	-4.38568	1.15623e-05	0.00130666	28.1212	0.0339455	0.844805	0	1	1	28.1212	2.60031	0.787736	2.66626	0.00767006	0.412956	28.1212	-1.63865	0.699948	-1.62676	0.103788	1	28.1212	2.40224	0.751138	2.53248	0.011326	1	28.1212	-4.23896	0.789002	-4.73885	2.1494e-06	0.000120545	28.1212	-0.19807	0.834748	0	1	1	28.1212	4.04089	0.752465	4.70572	2.52973e-06	0.000355757
UMAG_04686	25.836	3.21058	0.528971	5.12424	2.98746e-07	0.00012566	25.836	2.53185	0.490732	4.14044	3.46642e-05	0.0466579	25.836	3.12355	0.509129	5.15301	2.56337e-07	3.25301e-05	25.836	0.993638	0.496145	0.994947	0.319762	1	25.836	4.23205	0.539943	6.91192	4.78122e-12	6.31025e-09	25.836	-0.678728	0.548537	-0.325827	0.744556	1	25.836	-0.0870279	0.565055	0	1	1	25.836	-2.21694	0.553385	-3.10261	0.00191822	0.0593458	25.836	1.02147	0.59297	0.879422	0.379173	1	25.836	0.5917	0.529429	0.173206	0.86249	1	25.836	-1.53821	0.516955	-2.00832	0.0446095	0.785055	25.836	1.7002	0.559125	2.14657	0.0318279	1	25.836	-2.12991	0.534449	-3.0497	0.00229071	0.0512176	25.836	1.1085	0.575339	1.05763	0.290222	1	25.836	3.23841	0.563882	4.85635	1.19567e-06	0.000203547
UMAG_11763	805.764	0.608637	0.191685	0.566745	0.570888	1	805.764	0.558814	0.191144	0.307695	0.758314	1	805.764	1.0262	0.191734	2.74443	0.00606166	0.184336	805.764	0.852622	0.195722	1.80165	0.071601	1	805.764	1.27585	0.191458	4.05235	5.07054e-05	0.00608372	805.764	-0.0498226	0.190679	0	1	1	805.764	0.417564	0.191271	0	1	1	805.764	0.243986	0.195268	0	1	1	805.764	0.667218	0.190994	0.875515	0.381294	1	805.764	0.467386	0.190728	0	1	1	805.764	0.293808	0.194737	0	1	1	805.764	0.717041	0.19045	1.13962	0.254445	1	805.764	-0.173578	0.195316	0	1	1	805.764	0.249654	0.191043	0	1	1	805.764	0.423233	0.195045	0	1	1
UMAG_04309	465.435	0.388327	0.153438	0	1	1	465.435	0.377985	0.152454	0	1	1	465.435	1.47458	0.155923	6.25037	4.09471e-10	1.03927e-07	465.435	0.553727	0.160649	0.334439	0.738049	1	465.435	1.09137	0.153088	3.8629	0.00011205	0.0115534	465.435	-0.0103415	0.150826	0	1	1	465.435	1.08625	0.154332	3.79865	0.000145485	0.244778	465.435	0.165401	0.159105	0	1	1	465.435	0.703039	0.151467	1.34048	0.18009	1	465.435	1.09659	0.153354	3.89031	0.000100117	0.0168447	465.435	0.175742	0.158157	0	1	1	465.435	0.71338	0.150471	1.41808	0.156167	1	465.435	-0.920853	0.161503	-2.60585	0.00916474	0.158966	465.435	-0.383215	0.153984	0	1	1	465.435	0.537638	0.158768	0.237062	0.812609	1
UMAG_04322	13.159	2.32674	0.568824	3.21142	0.00132079	0.15066	13.159	1.66951	0.526317	2.22207	0.0262785	1	13.159	3.66276	0.638834	4.95083	7.38965e-07	8.26514e-05	13.159	1.11274	0.576747	1.0624	0.288054	NA	13.159	2.65676	0.545699	3.95228	7.74107e-05	0.00864131	13.159	-0.657222	0.578923	-0.271577	0.785948	1	13.159	1.33602	0.682826	1.22436	0.220817	1	13.159	-1.214	0.625124	-1.14217	0.253383	NA	13.159	0.33002	0.596599	0	1	1	13.159	1.99325	0.647842	2.30495	0.0211693	0.937298	13.159	-0.556777	0.58671	-0.0967718	0.922908	NA	13.159	0.987242	0.556218	0.87599	0.381036	NA	13.159	-2.55002	0.68944	-2.97346	0.00294463	0.0637215	13.159	-1.006	0.663685	-0.762415	0.445812	1	13.159	1.54402	0.604158	1.72806	0.0839782	1
UMAG_04324	129.043	0.669016	0.241021	0.701251	0.483147	1	129.043	0.49216	0.236647	0	1	1	129.043	0.770307	0.23866	1.1326	0.257383	1	129.043	-0.480338	0.242999	0	1	1	129.043	0.992315	0.237048	2.07686	0.0378145	1	129.043	-0.176856	0.234872	0	1	1	129.043	0.10129	0.2369	0	1	1	129.043	-1.14935	0.241271	-2.69139	0.00711554	0.152187	129.043	0.323299	0.235276	0	1	1	129.043	0.278146	0.232449	0	1	1	129.043	-0.972498	0.236902	-1.99449	0.0460988	0.801606	129.043	0.500155	0.230793	0.000671807	0.999464	1	129.043	-1.25064	0.238913	-3.14192	0.00167845	0.0394192	129.043	0.222009	0.232857	0	1	1	129.043	1.47265	0.237302	4.0988	4.15295e-05	0.00335818
UMAG_04370	403.695	-0.839092	0.147365	-2.30103	0.0213899	1	403.695	0.0405845	0.149251	0	1	1	403.695	-1.37754	0.145117	-6.04714	1.47441e-09	3.04051e-07	403.695	-0.373333	0.158706	0	1	1	403.695	-0.76356	0.145418	-1.81243	0.0699191	1	403.695	0.879677	0.138976	2.73195	0.00629608	1	403.695	-0.538449	0.134527	-0.285807	0.775026	1	403.695	0.465759	0.149085	0	1	1	403.695	0.075532	0.134852	0	1	1	403.695	-1.41813	0.13659	-6.72177	1.79534e-11	2.41652e-08	403.695	-0.413918	0.150949	0	1	1	403.695	-0.804145	0.13691	-2.2215	0.0263172	1	403.695	1.00421	0.146863	3.43318	0.000596539	0.0164537	403.695	0.613981	0.132391	0.860942	0.38927	1	403.695	-0.390227	0.14716	0	1	1
UMAG_04399	65.6684	0.711372	0.318477	0.663698	0.506883	1	65.6684	0.398649	0.310173	0	1	1	65.6684	0.960695	0.316617	1.45505	0.145654	1	65.6684	-0.721519	0.317306	-0.698126	0.485099	1	65.6684	0.980047	0.311581	1.54068	0.123394	1	65.6684	-0.312723	0.308229	0	1	1	65.6684	0.249323	0.314712	0	1	1	65.6684	-1.43289	0.315405	-2.95776	0.00309885	0.0835643	65.6684	0.268675	0.309645	0	1	1	65.6684	0.562046	0.306307	0.202561	0.839478	1	65.6684	-1.12017	0.307019	-2.01997	0.0433863	0.777565	65.6684	0.581398	0.301098	0.270337	0.786901	1	65.6684	-1.68221	0.313527	-3.77069	0.000162796	0.00553343	65.6684	0.0193521	0.307732	0	1	1	65.6684	1.70157	0.30844	3.89562	9.79468e-05	0.00688448
UMAG_04400	348.058	0.571898	0.140157	0.51298	0.607965	1	348.058	0.0198778	0.135924	0	1	1	348.058	0.659419	0.13855	1.15062	0.249888	1	348.058	-0.360807	0.143029	0	1	1	348.058	0.423751	0.135811	0	1	1	348.058	-0.55202	0.134139	-0.387805	0.69816	1	348.058	0.0875212	0.136799	0	1	1	348.058	-0.932704	0.141333	-3.06159	0.00220166	0.0655732	348.058	-0.148146	0.134024	0	1	1	348.058	0.639541	0.13246	1.05346	0.29213	1	348.058	-0.380685	0.137137	0	1	1	348.058	0.403874	0.129592	0	1	1	348.058	-1.02023	0.139741	-3.7228	0.000197028	0.0065	348.058	-0.235667	0.132344	0	1	1	348.058	0.784558	0.137025	2.07668	0.0378307	0.707302
UMAG_10540	97.5835	0.992766	0.307149	1.60432	0.108643	1	97.5835	0.855223	0.302518	1.17422	0.240306	1	97.5835	1.60575	0.309725	3.57011	0.000356832	0.0171878	97.5835	-0.406669	0.306651	0	1	1	97.5835	1.11347	0.301268	2.03631	0.0417196	1	97.5835	-0.137543	0.303787	0	1	1	97.5835	0.612987	0.310965	0.363344	0.716348	1	97.5835	-1.39943	0.307903	-2.92116	0.00348726	0.0897914	97.5835	0.120708	0.302543	0	1	1	97.5835	0.75053	0.306391	0.817682	0.413539	1	97.5835	-1.26189	0.303283	-2.51215	0.0119999	0.320631	97.5835	0.258252	0.297839	0	1	1	97.5835	-2.01242	0.310473	-4.87135	1.10837e-06	6.72029e-05	97.5835	-0.492279	0.305157	0	1	1	97.5835	1.52014	0.302037	3.37755	0.000731351	0.0321844
UMAG_04479	17.4712	1.94202	0.593846	2.42827	0.0151711	0.963225	17.4712	-0.159486	0.492322	0	1	1	17.4712	1.28752	0.533258	1.4768	0.139729	1	17.4712	-1.11469	0.509778	-1.2058	0.227894	1	17.4712	0.442802	0.49533	0	1	1	17.4712	-2.1015	0.561844	-2.85044	0.00436583	1	17.4712	-0.654503	0.598039	-0.258348	0.796138	1	17.4712	-3.05671	0.577201	-4.4295	9.44538e-06	NA	17.4712	-1.49922	0.564481	-1.77015	0.0767023	1	17.4712	1.447	0.497372	1.90401	0.0569087	1	17.4712	-0.955205	0.47211	-0.964191	0.33495	NA	17.4712	0.602288	0.456472	0.224085	0.822691	1	17.4712	-2.40221	0.514656	-3.69607	0.000218961	0.00706355	17.4712	-0.844713	0.500349	-0.688946	0.490857	1	17.4712	1.55749	0.475246	2.22515	0.0260713	0.55846
UMAG_04480	34.0382	0.893638	0.442172	0.890238	0.373338	1	34.0382	0.895834	0.435046	0.909867	0.362893	1	34.0382	1.40963	0.445093	2.04368	0.0409853	0.751283	34.0382	-0.56356	0.440038	-0.144442	0.885151	1	34.0382	0.834818	0.42811	0.782084	0.434166	1	34.0382	0.00219633	0.436127	0	1	1	34.0382	0.515989	0.446149	0.0358384	0.971411	1	34.0382	-1.4572	0.441106	-2.16999	0.0300074	0.471493	34.0382	-0.0588199	0.429208	0	1	1	34.0382	0.513793	0.439088	0.0314127	0.97494	1	34.0382	-1.45939	0.433964	-2.21077	0.0270517	0.569906	34.0382	-0.0610163	0.421864	0	1	1	34.0382	-1.97319	0.444035	-3.31773	0.000907523	0.023135	34.0382	-0.574809	0.432217	-0.173083	0.862586	1	34.0382	1.39838	0.42701	2.10388	0.0353888	0.687477
UMAG_04481	57.5757	0.324011	0.348343	0	1	1	57.5757	0.932248	0.351644	1.22922	0.21899	1	57.5757	1.5144	0.36308	2.79388	0.00520805	0.163657	57.5757	-1.46377	0.343041	-2.80948	0.00496211	0.570367	57.5757	0.866104	0.34471	1.06206	0.288207	1	57.5757	0.608236	0.343256	0.315322	0.752517	1	57.5757	1.19039	0.354962	1.94497	0.0517791	1	57.5757	-1.78778	0.334437	-3.85059	0.000117835	0.00695642	57.5757	0.542093	0.336149	0.125221	0.900349	1	57.5757	0.582153	0.358202	0.229349	0.818598	1	57.5757	-2.39602	0.337874	-5.6116	2.00462e-08	7.98566e-06	57.5757	-0.0661436	0.339569	0	1	1	57.5757	-2.97817	0.349761	-7.08533	1.38715e-12	8.48685e-10	57.5757	-0.648297	0.351398	-0.42202	0.673011	1	57.5757	2.32987	0.330651	5.53414	3.12754e-08	1.124e-05
UMAG_04482	10.7966	2.0074	0.628175	2.39965	0.0164106	1	10.7966	0.838486	0.55473	0.61018	0.541742	1	10.7966	2.57091	0.642354	3.22393	0.00126443	0.0502649	10.7966	-0.241822	0.577733	0	1	NA	10.7966	2.37654	0.600142	3.12683	0.00176702	0.120212	10.7966	-1.16892	0.617869	-1.08262	0.278979	1	10.7966	0.563507	0.697607	0.0910349	0.927465	1	10.7966	-2.24922	0.638602	-2.73915	0.00615991	NA	10.7966	0.369141	0.658944	0	1	1	10.7966	1.73242	0.63228	1.94917	0.0512751	1	10.7966	-1.08031	0.566511	-1.02435	0.305668	NA	10.7966	1.53806	0.589347	1.76137	0.0781761	NA	10.7966	-2.81273	0.652555	-3.54411	0.000393934	0.0115772	10.7966	-0.194365	0.672475	0	1	1	10.7966	2.61836	0.611047	3.46677	0.000526743	0.0252407
UMAG_04926	246.007	0.70975	0.221252	0.948012	0.343123	1	246.007	0.58589	0.218968	0.392248	0.694875	1	246.007	1.06125	0.221092	2.53852	0.0111321	0.29036	246.007	-0.345033	0.222951	0	1	1	246.007	0.708381	0.21791	0.956272	0.338935	1	246.007	-0.12386	0.218046	0	1	1	246.007	0.351498	0.220179	0	1	1	246.007	-1.05478	0.222046	-2.4985	0.0124718	0.239304	246.007	-0.0013683	0.216984	0	1	1	246.007	0.475358	0.217883	0	1	1	246.007	-0.930923	0.21977	-1.96079	0.0499033	0.837839	246.007	0.122492	0.214654	0	1	1	246.007	-1.40628	0.221886	-4.08444	4.41842e-05	0.00179132	246.007	-0.352866	0.21682	0	1	1	246.007	1.05341	0.218716	2.53029	0.011397	0.300926
UMAG_04928	394.07	-0.375808	0.173376	0	1	1	394.07	-0.327415	0.172383	0	1	1	394.07	-0.845667	0.171292	-2.018	0.0435916	0.789735	394.07	0.25132	0.186369	0	1	1	394.07	-0.533442	0.171048	-0.195511	0.844993	1	394.07	0.0483933	0.166059	0	1	1	394.07	-0.469859	0.164926	0	1	1	394.07	0.627129	0.180535	0.704177	0.481323	1	394.07	-0.157633	0.164672	0	1	1	394.07	-0.518252	0.163882	-0.111372	0.911321	1	394.07	0.578735	0.179582	0.438437	0.661069	1	394.07	-0.206027	0.163626	0	1	1	394.07	1.09699	0.178535	3.34382	0.000826344	0.0211456	394.07	0.312225	0.162477	0	1	1	394.07	-0.784762	0.1783	-1.59709	0.110245	1
UMAG_04939	103.061	0.944156	0.27052	1.64186	0.100619	1	103.061	-0.0387007	0.258914	0	1	1	103.061	1.38426	0.271283	3.25953	0.00111596	0.0463158	103.061	-0.729624	0.266804	-0.860645	0.389433	1	103.061	1.33919	0.26571	3.15827	0.00158708	0.111751	103.061	-0.982857	0.260205	-1.85568	0.0634998	1	103.061	0.4401	0.272516	0	1	1	103.061	-1.67378	0.268057	-4.37884	1.19312e-05	0.00130666	103.061	0.395029	0.266969	0	1	1	103.061	1.42296	0.260998	3.53626	0.00040584	0.0447754	103.061	-0.690923	0.256339	-0.744805	0.45639	1	103.061	1.37789	0.255201	3.43998	0.000581763	0.167821	103.061	-2.11388	0.268827	-6.00342	1.93207e-09	3.09592e-07	103.061	-0.0450701	0.267742	0	1	1	103.061	2.06881	0.263202	5.96047	2.51515e-09	2.03381e-06
UMAG_11553	20.5167	-1.77337	0.56098	-2.2699	0.0232134	1	20.5167	-1.81903	0.553446	-2.38331	0.0171578	1	20.5167	-2.59643	0.544253	-3.85193	0.000117189	0.00660968	20.5167	-1.81379	0.602085	-2.18206	0.029105	1	20.5167	-1.9817	0.545897	-2.71425	0.00664268	0.353508	20.5167	-0.0456628	0.397523	0	1	1	20.5167	-0.823057	0.384621	-0.839935	0.400945	1	20.5167	-0.040416	0.462848	0	1	NA	20.5167	-0.208329	0.386944	0	1	1	20.5167	-0.777394	0.373548	-0.742594	0.457728	1	20.5167	0.00524686	0.453687	0	1	1	20.5167	-0.162666	0.375939	0	1	1	20.5167	0.782641	0.442427	0.638843	0.522925	1	20.5167	0.614728	0.362269	0.316694	0.751476	1	20.5167	-0.167913	0.444447	0	1	1
UMAG_11554	65.5029	1.44825	0.28555	3.32079	0.000897624	0.111871	65.5029	0.562417	0.267991	0.232908	0.815833	1	65.5029	1.43679	0.278591	3.3626	0.000772115	0.0337429	65.5029	0.162391	0.286896	0	1	1	65.5029	1.40053	0.272098	3.3096	0.000934297	0.073398	65.5029	-0.885836	0.278454	-1.38564	0.165858	1	65.5029	-0.0114621	0.28867	0	1	1	65.5029	-1.28586	0.296693	-2.64874	0.00807936	0.167941	65.5029	-0.0477198	0.282409	0	1	1	65.5029	0.874374	0.271313	1.37986	0.167629	1	65.5029	-0.400026	0.279834	0	1	1	65.5029	0.838117	0.264641	1.27764	0.201375	1	65.5029	-1.2744	0.290002	-2.67033	0.00757768	0.13746	65.5029	-0.0362577	0.27537	0	1	1	65.5029	1.23814	0.283769	2.60121	0.00928966	0.257918
UMAG_04971	230.027	0.973163	0.282851	1.67284	0.0943594	1	230.027	0.721552	0.280016	0.791213	0.42882	1	230.027	1.1345	0.281739	2.25208	0.0243172	0.511048	230.027	-0.726829	0.281165	-0.806748	0.419812	1	230.027	0.861748	0.279064	1.29629	0.194876	1	230.027	-0.251611	0.280461	0	1	1	230.027	0.161337	0.282181	0	1	1	230.027	-1.69999	0.281608	-4.26121	2.03321e-05	0.00184421	230.027	-0.111415	0.27951	0	1	1	230.027	0.412947	0.27934	0	1	1	230.027	-1.44838	0.278761	-3.40213	0.000668618	0.0488314	230.027	0.140196	0.276641	0	1	1	230.027	-1.86133	0.280492	-4.85336	1.21386e-06	7.20131e-05	230.027	-0.272752	0.278386	0	1	1	230.027	1.58858	0.277805	3.9185	8.91019e-05	0.00655
UMAG_11558	39.171	1.791	0.376691	3.42722	0.000609796	0.0820786	39.171	1.12486	0.352466	1.77282	0.0762593	1	39.171	2.16023	0.376369	4.41116	1.02817e-05	0.000837642	39.171	-0.246927	0.359183	0	1	1	39.171	1.13983	0.346419	1.84697	0.0647513	1	39.171	-0.666146	0.375138	-0.442892	0.657844	1	39.171	0.369222	0.397681	0	1	1	39.171	-2.03793	0.381456	-4.03174	5.53656e-05	0.0039825	39.171	-0.651178	0.369462	-0.409184	0.682405	1	39.171	1.03537	0.374815	1.42835	0.15319	1	39.171	-1.37179	0.357554	-2.43819	0.0147609	0.373887	39.171	0.0149679	0.344729	0	1	1	39.171	-2.40715	0.381138	-5.00384	5.61995e-07	3.8992e-05	39.171	-1.0204	0.369134	-1.40979	0.158602	1	39.171	1.38675	0.351594	2.52209	0.0116659	0.306775
UMAG_05026	127.104	-0.89445	0.274769	-1.43557	0.151125	1	127.104	-0.734121	0.273484	-0.856071	0.391959	1	127.104	-1.43585	0.270669	-3.45754	0.000545133	0.0251562	127.104	0.231038	0.310978	0	1	1	127.104	-1.25998	0.269859	-2.8162	0.00485957	0.276451	127.104	0.160329	0.253346	0	1	1	127.104	-0.541399	0.250305	-0.165394	0.868634	1	127.104	1.12549	0.293425	2.13168	0.0330331	0.495621	127.104	-0.365526	0.249429	0	1	1	127.104	-0.701728	0.248894	-0.810496	0.417655	1	127.104	0.96516	0.292222	1.5918	0.111429	1	127.104	-0.525854	0.248012	-0.104247	0.916974	1	127.104	1.66689	0.28959	4.02945	5.59072e-05	0.00215003	127.104	0.175873	0.244905	0	1	1	127.104	-1.49101	0.288832	-3.4311	0.000601129	0.0277764
UMAG_05027	796.121	-1.2144	0.242657	-2.94405	0.00323943	0.298649	796.12	-0.84231	0.242628	-1.41084	0.158291	1	796.121	-1.97413	0.24175	-6.09776	1.07563e-09	2.36603e-07	796.121	0.371137	0.253337	0	1	1	796.121	-1.94983	0.241555	-6.00207	1.94813e-09	1.42841e-06	796.121	0.372085	0.237146	0	1	1	796.121	-0.759739	0.236248	-1.09944	0.271578	1	796.121	1.58553	0.248092	4.37553	1.21138e-05	0.00130666	796.121	-0.735436	0.236048	-0.997405	0.318568	1	796.121	-1.13182	0.236218	-2.67475	0.00747853	0.405891	796.121	1.21345	0.248063	2.87607	0.00402663	0.157972	796.121	-1.10752	0.236019	-2.57404	0.0100519	1	796.121	2.34527	0.247205	7.46455	8.35851e-14	7.03159e-11	796.121	0.0243036	0.235116	0	1	1	796.121	-2.32097	0.247014	-7.37192	1.68182e-13	5.43985e-10
UMAG_05028	79.3706	-1.1275	0.274094	-2.28935	0.0220588	1	79.3706	-0.692887	0.27451	-0.702659	0.482268	1	79.3706	-1.50024	0.268836	-3.72065	0.000198711	0.0104903	79.3706	0.301373	0.339733	0	1	1	79.3706	-1.59448	0.266379	-4.10872	3.97855e-05	0.00525089	79.3706	0.434612	0.237927	0	1	1	79.3706	-0.372744	0.231356	0	1	1	79.3706	1.42887	0.310921	2.98748	0.00281285	0.077959	79.3706	-0.466979	0.228497	0	1	1	79.3706	-0.807356	0.231849	-1.32567	0.184948	1	79.3706	0.99426	0.311288	1.58779	0.112334	1	79.3706	-0.901591	0.228996	-1.7537	0.0794815	1	79.3706	1.80162	0.306295	4.24955	2.14205e-05	0.000930064	79.3706	-0.0942347	0.222162	0	1	1	79.3706	-1.89585	0.304142	-4.58948	4.4436e-06	0.00056364
UMAG_05036	84.7642	2.4449	0.384229	5.06183	4.15245e-07	0.000164388	84.7642	0.937038	0.362011	1.20725	0.227336	1	84.7642	2.76634	0.383036	5.91679	3.28287e-09	6.18962e-07	84.7642	-0.156737	0.36678	0	1	1	84.7642	1.67624	0.363954	3.23183	0.00123001	0.0901868	84.7642	-1.50786	0.38209	-2.63776	0.0083455	1	84.7642	0.321444	0.402067	0	1	1	84.7642	-2.60164	0.386612	-5.43604	5.44791e-08	1.55304e-05	84.7642	-0.768663	0.383932	-0.699767	0.484073	1	84.7642	1.82931	0.380891	3.48999	0.000483036	0.0516005	84.7642	-1.09377	0.36454	-1.62883	0.103348	1	84.7642	0.7392	0.361696	0.661329	0.508401	1	84.7642	-2.92308	0.385427	-6.28674	3.24198e-10	6.41721e-08	84.7642	-1.09011	0.382739	-1.5418	0.123122	1	84.7642	1.83298	0.36647	3.63734	0.000275469	0.0150826
UMAG_12298	30.394	-0.180357	0.517508	0	1	1	30.394	0.147151	0.516217	0	1	1	30.394	0.211326	0.517737	0	1	1	30.394	-2.58137	0.500792	-4.15616	3.23647e-05	0.0144288	30.394	0.498259	0.51445	0	1	1	30.394	0.327507	0.484749	0	1	1	30.394	0.391683	0.486367	0	1	1	30.394	-2.40101	0.468288	-4.0595	4.91783e-05	0.00370322	30.394	0.678616	0.482866	0.369907	0.711452	1	30.394	0.0641756	0.484993	0	1	1	30.394	-2.72852	0.466861	-4.77342	1.81127e-06	0.000417736	30.394	0.351108	0.481483	0	1	1	30.394	-2.7927	0.46854	-4.89327	9.91737e-07	6.17999e-05	30.394	0.286933	0.483112	0	1	1	30.394	3.07963	0.464906	5.54871	2.8779e-08	1.09512e-05
UMAG_05632	109.649	0.420174	0.206367	0	1	1	109.649	0.223177	0.200814	0	1	1	109.649	0.865592	0.207118	1.76514	0.07754	1	109.649	-0.349908	0.214323	0	1	1	109.649	0.368171	0.198717	0	1	1	109.649	-0.196997	0.195618	0	1	1	109.649	0.445418	0.202084	0	1	1	109.649	-0.770081	0.209463	-1.2894	0.197259	1	109.649	-0.0520022	0.193465	0	1	1	109.649	0.642415	0.19641	0.72509	0.468397	1	109.649	-0.573085	0.203994	-0.358268	0.720143	1	109.649	0.144995	0.187531	0	1	1	109.649	-1.2155	0.210203	-3.40386	0.000664417	0.0181769	109.649	-0.49742	0.194266	0	1	1	109.649	0.718079	0.201931	1.07997	0.280156	1
UMAG_15021	43.6705	2.26286	0.590443	2.98565	0.00282978	0.276006	43.6705	0.818999	0.568075	0.561543	0.574427	1	43.6705	3.68423	0.62145	5.12387	2.99327e-07	3.65788e-05	43.6705	0.057433	0.576693	0	1	1	43.6705	2.31623	0.577619	3.14433	0.00166467	0.115633	43.6705	-1.44386	0.587125	-1.60759	0.107925	1	43.6705	1.42137	0.63891	1.4421	0.149273	1	43.6705	-2.20542	0.595467	-2.86401	0.00418317	0.103696	43.6705	0.0533696	0.596363	0	1	1	43.6705	2.86523	0.618298	3.82539	0.000130566	0.0199987	43.6705	-0.761566	0.573295	-0.45625	0.64821	1	43.6705	1.49723	0.574226	1.73664	0.0824501	1	43.6705	-3.6268	0.626225	-4.99309	5.94219e-07	4.08071e-05	43.6705	-1.368	0.627077	-1.38421	0.166296	1	43.6705	2.25879	0.582753	3.01807	0.00254387	0.0935017
UMAG_05642	186.857	0.412221	0.266758	0	1	1	186.857	0.282536	0.263588	0	1	1	186.857	0.61635	0.265553	0.438143	0.661282	1	186.857	-1.66279	0.262634	-4.42741	9.5371e-06	0.00668142	186.857	0.296261	0.261706	0	1	1	186.857	-0.129684	0.259775	0	1	1	186.857	0.20413	0.261769	0	1	1	186.857	-2.07501	0.258807	-6.08565	1.16023e-09	6.61495e-07	186.857	-0.11596	0.257865	0	1	1	186.857	0.333814	0.258537	0	1	1	186.857	-1.94532	0.255538	-5.65601	1.54934e-08	6.78919e-06	186.857	0.0137243	0.254584	0	1	1	186.857	-2.27914	0.257565	-6.90754	4.9313e-12	2.55289e-09	186.857	-0.32009	0.256618	0	1	1	186.857	1.95905	0.253596	5.75344	8.74453e-09	4.12881e-06
UMAG_05690	14.9783	1.77236	0.522452	2.43536	0.014877	0.957378	14.9783	0.639706	0.47101	0.296609	0.766765	1	14.9783	2.42073	0.537586	3.57288	0.000353075	0.0171878	14.9783	0.506643	0.527075	0.0126026	0.989945	NA	14.9783	1.45205	0.479733	1.98454	0.0471953	1	14.9783	-1.13265	0.509641	-1.24137	0.214469	1	14.9783	0.648373	0.571737	0.259512	0.79524	1	14.9783	-1.26572	0.561865	-1.36281	0.172942	NA	14.9783	-0.320308	0.517714	0	1	1	14.9783	1.78103	0.525145	2.43938	0.0147125	0.707253	14.9783	-0.133063	0.514379	0	1	NA	14.9783	0.812346	0.465749	0.670632	0.502455	NA	14.9783	-1.91409	0.575964	-2.45517	0.0140818	0.227815	14.9783	-0.968681	0.532983	-0.879354	0.379209	1	14.9783	0.945409	0.522379	0.852655	0.393851	1
UMAG_05708	294.999	1.53292	0.384115	2.68908	0.00716492	0.547953	294.999	0.948273	0.381113	1.17622	0.239507	1	294.999	1.75949	0.383493	3.28426	0.0010225	0.0431418	294.999	-0.840767	0.381023	-0.894347	0.371136	1	294.999	1.25176	0.38083	1.97401	0.0483807	1	294.999	-0.584643	0.383251	-0.220856	0.825204	1	294.999	0.226574	0.385617	0	1	1	294.999	-2.37368	0.383162	-4.89006	1.00806e-06	0.000182871	294.999	-0.281155	0.382969	0	1	1	294.999	0.811218	0.382627	0.813371	0.416005	1	294.999	-1.78904	0.380152	-3.39085	0.000696751	0.0493125	294.999	0.303489	0.379958	0	1	1	294.999	-2.60026	0.382538	-5.49033	4.01188e-08	4.35483e-06	294.999	-0.507729	0.382345	-0.0202142	0.983872	1	294.999	2.09253	0.379868	4.19232	2.76118e-05	0.00242512
UMAG_10938	638.172	0.239751	0.150407	0	1	1	638.172	0.178503	0.149368	0	1	1	638.172	0.492273	0.150077	0	1	1	638.172	-0.523615	0.152303	-0.155052	0.876781	1	638.172	0.201218	0.148659	0	1	1	638.172	-0.0612478	0.147237	0	1	1	638.172	0.252522	0.147957	0	1	1	638.172	-0.763366	0.150214	-1.75327	0.0795564	0.940081	638.172	-0.038533	0.146518	0	1	1	638.172	0.31377	0.1469	0	1	1	638.172	-0.702118	0.149174	-1.35491	0.175445	1	638.172	0.0227148	0.145451	0	1	1	638.172	-1.01589	0.149884	-3.44191	0.00057763	0.0160639	638.172	-0.291055	0.14618	0	1	1	638.172	0.724833	0.148464	1.51439	0.129927	1
UMAG_10939	21.8517	0.560129	0.516137	0.116498	0.907258	1	21.8517	0.452731	0.504918	0	1	1	21.8517	1.43582	0.531447	1.76089	0.0782566	1	21.8517	-0.836383	0.514961	-0.653221	0.513614	1	21.8517	0.209533	0.4943	0	1	1	21.8517	-0.107398	0.497234	0	1	1	21.8517	0.875692	0.524152	0.716762	0.473521	1	21.8517	-1.39651	0.507429	-1.76677	0.0772664	NA	21.8517	-0.350596	0.486449	0	1	1	21.8517	0.98309	0.513108	0.941498	0.34645	1	21.8517	-1.28911	0.496013	-1.59092	0.111629	1	21.8517	-0.243198	0.474528	0	1	1	21.8517	-2.2722	0.522994	-3.38858	0.000702566	0.01885	21.8517	-1.22629	0.502663	-1.44488	0.148492	1	21.8517	1.04592	0.4852	1.12514	0.260531	1
UMAG_05776	90.4259	0.836004	0.224062	1.4996	0.133718	1	90.4259	0.522336	0.215358	0.103716	0.917395	1	90.4259	0.840984	0.218923	1.55755	0.119339	1	90.4259	-0.350812	0.226728	0	1	1	90.4259	0.586462	0.212058	0.407729	0.683472	1	90.4259	-0.313667	0.215829	0	1	1	90.4259	0.00498061	0.219386	0	1	1	90.4259	-1.18682	0.227175	-3.02328	0.00250048	0.0712935	90.4259	-0.249541	0.212536	0	1	1	90.4259	0.318648	0.210489	0	1	1	90.4259	-0.873148	0.218596	-1.70702	0.0878176	1	90.4259	0.0641263	0.20334	0	1	1	90.4259	-1.1918	0.222109	-3.11467	0.00184148	0.0425882	90.4259	-0.254522	0.207112	0	1	1	90.4259	0.937275	0.215346	2.03057	0.0422984	0.759072
UMAG_05780	1113.1	-0.717981	0.144734	-1.50608	0.132047	1	1113.1	-0.553484	0.144458	-0.370236	0.711207	1	1113.1	-1.47878	0.143715	-6.81055	9.72258e-12	3.56441e-09	1113.1	-0.14069	0.149808	0	1	1	1113.1	-0.10007	0.144472	0	1	1	1113.1	0.164498	0.140678	0	1	1	1113.1	-0.760799	0.139914	-1.86399	0.0623233	1	1113.1	0.577291	0.146166	0.528792	0.59695	1	1113.1	0.617911	0.140691	0.838083	0.401984	1	1113.1	-0.925296	0.139629	-3.0459	0.00231982	0.16433	1113.1	0.412794	0.145893	0	1	1	1113.1	0.453413	0.140407	0	1	1	1113.1	1.33809	0.145157	5.77368	7.756e-09	1.08746e-06	1113.1	1.37871	0.139643	6.29255	3.12287e-10	2.10169e-06	1113.1	0.0406195	0.145906	0	1	1
UMAG_05791	132.229	0.65396	0.243319	0.63275	0.526897	1	132.229	-0.0167364	0.235384	0	1	1	132.229	0.624056	0.239583	0.517802	0.604597	1	132.229	-0.623827	0.244092	-0.507297	0.611946	1	132.229	0.15336	0.234108	0	1	1	132.229	-0.670696	0.233277	-0.731733	0.464331	1	132.229	-0.0299035	0.237513	0	1	1	132.229	-1.27779	0.24206	-3.21319	0.00131268	0.0454996	132.229	-0.5006	0.231989	-0.00258722	0.997936	1	132.229	0.640793	0.229377	0.613805	0.539344	1	132.229	-0.607091	0.234083	-0.45749	0.647319	1	132.229	0.170096	0.223653	0	1	1	132.229	-1.24788	0.238305	-3.13835	0.00169903	0.0397031	132.229	-0.470697	0.228068	0	1	1	132.229	0.777187	0.2328	1.19066	0.233785	1
UMAG_10581	37.6302	1.26379	0.631789	1.20893	0.22669	1	37.6302	-0.0302723	0.60598	0	1	1	37.6302	0.883163	0.616594	0.621418	0.534324	1	37.6302	-1.49577	0.608525	-1.63636	0.101764	1	37.6302	0.144387	0.603964	0	1	1	37.6302	-1.29406	0.615085	-1.29098	0.196711	1	37.6302	-0.380626	0.625544	0	1	1	37.6302	-2.75955	0.617591	-3.65866	0.000253541	0.0128086	37.6302	-1.1194	0.613098	-1.01028	0.31236	1	37.6302	0.913435	0.599466	0.689672	0.4904	1	37.6302	-1.46549	0.591163	-1.63321	0.102425	1	37.6302	0.174659	0.586467	0	1	1	37.6302	-2.37893	0.602038	-3.12095	0.0018027	0.0418351	37.6302	-0.738776	0.597427	-0.399673	0.689397	1	37.6302	1.64015	0.589096	1.93543	0.0529378	0.875843
UMAG_04697	124.824	-0.177081	0.666976	0	1	1	124.824	0.188969	0.666815	0	1	1	124.824	-0.13583	0.665356	0	1	1	124.824	-3.06412	0.661922	-3.87374	0.000107177	0.0291999	124.824	0.245337	0.665051	0	1	1	124.824	0.36605	0.658351	0	1	1	124.824	0.0412513	0.656873	0	1	1	124.824	-2.88704	0.653395	-3.65328	0.000258913	0.0129165	124.824	0.422418	0.656564	0	1	1	124.824	-0.324799	0.656709	0	1	1	124.824	-3.25308	0.65323	-4.21457	2.50255e-05	0.00368336	124.824	0.0563681	0.6564	0	1	1	124.824	-2.92829	0.651741	-3.72585	0.000194661	0.00645354	124.824	0.381167	0.654918	0	1	1	124.824	3.30945	0.651429	4.31275	1.61235e-05	0.00160466
UMAG_10676	270.446	1.36062	0.261564	3.29027	0.0010009	0.122474	270.446	0.879704	0.258159	1.47081	0.141342	1	270.446	1.88979	0.262354	5.29737	1.17481e-07	1.68534e-05	270.446	-0.272712	0.260237	0	1	1	270.446	1.43997	0.258514	3.63603	0.000276874	0.0261013	270.446	-0.480913	0.260223	0	1	1	270.446	0.529173	0.264385	0.110341	0.912139	1	270.446	-1.63333	0.262284	-4.32099	1.55329e-05	0.00154216	270.446	0.0793486	0.260575	0	1	1	270.446	1.01009	0.261017	1.95422	0.0506753	1	270.446	-1.15242	0.258889	-2.52006	0.0117335	0.317385	270.446	0.560261	0.257157	0.234336	0.814724	1	270.446	-2.1625	0.263073	-6.31955	2.62323e-10	5.51699e-08	270.446	-0.449824	0.261368	0	1	1	270.446	1.71268	0.259243	4.67776	2.90025e-06	0.000399185
UMAG_04737	46.9309	1.59421	0.411316	2.66026	0.00780796	0.590422	46.9309	0.803967	0.392573	0.774292	0.438758	1	46.9309	2.49232	0.425105	4.68666	2.77698e-06	0.000261789	46.9309	-0.401298	0.399366	0	1	1	46.9309	1.07203	0.390862	1.4635	0.14333	1	46.9309	-0.790243	0.406021	-0.714848	0.474703	1	46.9309	0.898111	0.437553	0.909857	0.362898	1	46.9309	-1.99551	0.412593	-3.62466	0.000289343	0.0137472	46.9309	-0.522183	0.404367	-0.0548589	0.956251	1	46.9309	1.68835	0.419983	2.82953	0.00466164	0.286745	46.9309	-1.20526	0.39391	-1.79042	0.0733867	1	46.9309	0.26806	0.385286	0	1	1	46.9309	-2.89362	0.426339	-5.61435	1.97303e-08	2.41427e-06	46.9309	-1.42029	0.418384	-2.19964	0.0278324	1	46.9309	1.47332	0.392205	2.48167	0.0130767	0.337025
UMAG_04742	140.336	1.19326	0.242716	2.85627	0.00428647	0.384639	140.336	0.570494	0.236111	0.298563	0.765274	1	140.336	1.97962	0.246828	5.99454	2.04068e-09	3.96072e-07	140.336	0.111472	0.245328	0	1	1	140.336	1.91174	0.241769	5.8392	5.24513e-09	3.1466e-06	140.336	-0.622768	0.238761	-0.514189	0.60712	1	140.336	0.786358	0.249364	1.14835	0.250823	1	140.336	-1.08179	0.247879	-2.34707	0.0189216	0.329765	140.336	0.718474	0.244357	0.894077	0.371281	1	140.336	1.40913	0.24294	3.74218	0.00018243	0.0272835	140.336	-0.459022	0.241416	0	1	1	140.336	1.34124	0.237798	3.53763	0.000403729	0.127909	140.336	-1.86815	0.251907	-5.43116	5.599e-08	5.62407e-06	140.336	-0.0678836	0.248442	0	1	1	140.336	1.80026	0.246952	5.26525	1.39997e-07	2.92142e-05
UMAG_04771	76.2798	1.27314	0.236242	3.27264	0.00106549	0.125803	76.2798	0.621698	0.221579	0.549229	0.582848	1	76.2798	1.34666	0.230901	3.66675	0.000245653	0.0125768	76.2798	0.150918	0.240958	0	1	1	76.2798	0.878179	0.219862	1.72007	0.0854193	1	76.2798	-0.651437	0.229481	-0.659912	0.50931	1	76.2798	0.0735213	0.238494	0	1	1	76.2798	-1.12222	0.248243	-2.50648	0.012194	0.236217	76.2798	-0.394956	0.227824	0	1	1	76.2798	0.724959	0.223979	1.00438	0.315198	1	76.2798	-0.470779	0.234332	0	1	1	76.2798	0.256481	0.212581	0	1	1	76.2798	-1.19574	0.243166	-2.86117	0.00422082	0.0853037	76.2798	-0.468477	0.22228	0	1	1	76.2798	0.727261	0.23271	0.976586	0.328774	1
UMAG_12281	1018.45	-0.331949	0.135721	0	1	1	1018.45	-0.30128	0.135237	0	1	1	1018.45	-0.620506	0.134915	-0.893195	0.371753	1	1018.45	0.344542	0.142151	0	1	1	1018.45	-0.170929	0.13491	0	1	1	1018.45	0.0306693	0.132375	0	1	1	1018.45	-0.288556	0.132046	0	1	1	1018.45	0.676491	0.139431	1.2658	0.205586	1	1018.45	0.16102	0.132041	0	1	1	1018.45	-0.319226	0.131548	0	1	1	1018.45	0.645822	0.13896	1.04938	0.294002	1	1018.45	0.130351	0.131543	0	1	1	1018.45	0.965048	0.138647	3.35419	0.000795962	0.0209251	1018.45	0.449576	0.131212	0	1	1	1018.45	-0.515471	0.138641	-0.111591	0.911148	1
UMAG_04793	75.069	0.187928	0.30089	0	1	1	75.069	0.0512799	0.294766	0	1	1	75.069	0.211024	0.296498	0	1	1	75.069	-1.41819	0.297662	-3.08466	0.00203783	0.322371	75.069	0.0531265	0.291041	0	1	1	75.069	-0.136648	0.283727	0	1	1	75.069	0.0230964	0.285527	0	1	1	75.069	-1.60612	0.286735	-3.85762	0.000114495	0.00695642	75.069	-0.134802	0.279855	0	1	1	75.069	0.159744	0.279066	0	1	1	75.069	-1.46947	0.280302	-3.45865	0.000542883	0.0410158	75.069	0.00184656	0.27326	0	1	1	75.069	-1.62921	0.282123	-4.00255	6.26642e-05	0.00234294	75.069	-0.157898	0.275128	0	1	1	75.069	1.47131	0.276382	3.51439	0.000440771	0.0224515
UMAG_04800	30.661	0.470899	0.34729	0	1	1	30.661	-0.195143	0.32483	0	1	1	30.661	1.23354	0.359834	2.03855	0.0414951	0.758521	30.661	-0.984745	0.344398	-1.40752	0.159274	1	30.661	0.256152	0.325082	0	1	1	30.661	-0.666041	0.314616	-0.527759	0.597667	1	30.661	0.762641	0.350641	0.74903	0.453839	1	30.661	-1.45564	0.334781	-2.85453	0.00431	0.105529	30.661	-0.214747	0.314876	0	1	1	30.661	1.42868	0.32841	2.82781	0.00468676	0.286745	30.661	-0.789603	0.31142	-0.929942	0.352401	1	30.661	0.451294	0.289916	0	1	1	30.661	-2.21828	0.347776	-4.94078	7.78123e-07	4.98739e-05	30.661	-0.977388	0.32866	-1.45253	0.146354	1	30.661	1.2409	0.311683	2.37708	0.0174501	0.415017
UMAG_10690	8.28274	1.07772	0.716909	0.805842	0.420334	1	8.28274	0.545423	0.663467	0.0684628	0.945417	1	8.28274	1.37749	0.71114	1.23392	0.217234	1	8.28274	-1.3729	0.655736	-1.33117	0.183132	NA	8.28274	0.482413	0.644531	0	1	1	8.28274	-0.532293	0.68572	-0.0470936	0.962439	1	8.28274	0.299772	0.731945	0	1	1	8.28274	-2.45061	0.678242	-2.87598	0.0040277	NA	8.28274	-0.595302	0.667416	-0.142793	0.886454	1	8.28274	0.832065	0.679685	0.488557	0.625155	1	8.28274	-1.91832	0.621483	-2.28215	0.0224802	NA	8.28274	-0.0630094	0.60965	0	1	NA	8.28274	-2.75039	0.672141	-3.34809	0.000813714	0.0210265	8.28274	-0.895075	0.661215	-0.597498	0.550175	1	8.28274	1.85531	0.601227	2.25424	0.024181	0.524922
UMAG_10691	8.7143	1.71729	0.693748	1.75466	0.0793181	1	8.7143	0.752508	0.630111	0.400736	0.688615	1	8.7143	4.00976	0.92776	3.78305	0.000154919	0.00837962	8.7143	-0.0416299	0.668882	0	1	NA	8.7143	1.26755	0.63258	1.21336	0.224991	1	8.7143	-0.964781	0.679228	-0.684279	0.493799	1	8.7143	2.29247	0.961795	1.86367	0.0623676	1	8.7143	-1.75892	0.715342	-1.75989	0.0784273	NA	8.7143	-0.449741	0.681519	0	1	1	8.7143	3.25725	0.916953	3.00697	0.00263864	0.179374	8.7143	-0.794138	0.65381	-0.449883	0.652795	NA	8.7143	0.51504	0.616621	0.0243915	0.98054	NA	8.7143	-4.05139	0.944016	-3.762	0.000168558	0.00570049	8.7143	-2.74221	0.918652	-2.44076	0.0146562	1	8.7143	1.30918	0.65619	1.23315	0.217521	1
UMAG_10692	32.1991	0.266122	0.451227	0	1	1	32.1991	0.91451	0.455955	0.909102	0.363297	1	32.1991	1.08202	0.459591	1.26639	0.205375	1	32.1991	-0.959965	0.453393	-1.01449	0.310348	1	32.1991	0.577722	0.443879	0.175098	0.861002	1	32.1991	0.648388	0.444427	0.333886	0.738466	1	32.1991	0.815898	0.448157	0.704883	0.480883	1	32.1991	-1.22609	0.441799	-1.64348	0.100284	1	32.1991	0.311601	0.432029	0	1	1	32.1991	0.16751	0.452917	0	1	1	32.1991	-1.87447	0.446627	-3.07745	0.00208778	0.10638	32.1991	-0.336787	0.436965	0	1	1	32.1991	-2.04198	0.450338	-3.42406	0.000616933	0.0169468	32.1991	-0.504297	0.440758	-0.00974979	0.992221	1	32.1991	1.53769	0.434291	2.38938	0.0168769	0.407375
UMAG_04815	1125.18	-0.683606	0.175534	-1.04599	0.295566	1	1125.18	-0.362892	0.175452	0	1	1	1125.18	-1.17816	0.17481	-3.87943	0.000104702	0.00600806	1125.18	0.339168	0.181991	0	1	1	1125.18	-1.21747	0.174558	-4.11024	3.95253e-05	0.00525089	1125.18	0.320715	0.172305	0	1	1	1125.18	-0.494557	0.171651	0	1	1	1125.18	1.02277	0.178959	2.9212	0.00348687	0.0897914	1125.18	-0.533868	0.171394	-0.1976	0.843358	1	1125.18	-0.815272	0.171568	-1.83759	0.0661222	1	1125.18	0.70206	0.178879	1.12959	0.258648	1	1125.18	-0.854582	0.171311	-2.06982	0.0384691	1	1125.18	1.51733	0.178249	5.70735	1.14746e-08	1.54448e-06	1125.18	-0.0393104	0.170653	0	1	1	1125.18	-1.55664	0.178002	-5.93613	2.91828e-09	2.0976e-06
UMAG_04847	51.1258	0.722169	0.312448	0.711059	0.477048	1	51.1258	0.643913	0.305127	0.47165	0.637176	1	51.1258	1.29993	0.316257	2.52936	0.0114271	0.295715	51.1258	-0.537675	0.314161	-0.119921	0.904546	1	51.1258	0.66465	0.30016	0.548543	0.583319	1	51.1258	-0.0782553	0.303327	0	1	1	51.1258	0.57776	0.314521	0.247233	0.804728	1	51.1258	-1.25984	0.312413	-2.43218	0.0150084	0.278598	51.1258	-0.0575182	0.29833	0	1	1	51.1258	0.656015	0.30725	0.507779	0.611608	1	51.1258	-1.18159	0.305092	-2.23404	0.0254803	0.552745	51.1258	0.0207372	0.290654	0	1	1	51.1258	-1.8376	0.316223	-4.22993	2.33759e-05	0.00100846	51.1258	-0.635278	0.302317	-0.44747	0.654535	1	51.1258	1.20233	0.300124	2.34012	0.0192775	0.445335
UMAG_04875	35.95	0.00383415	0.322728	0	1	1	35.95	-0.590153	0.309648	-0.291145	0.77094	1	35.95	1.12458	0.339557	1.83941	0.0658551	1	35.95	0.259333	0.371428	0	1	1	35.95	0.0688002	0.31194	0	1	1	35.95	-0.593987	0.289935	-0.324166	0.745813	1	35.95	1.12075	0.321681	1.9297	0.0536435	1	35.95	0.255499	0.355161	0	1	1	35.95	0.064966	0.292381	0	1	1	35.95	1.71474	0.308557	3.93683	8.25646e-05	0.0146226	35.95	0.849485	0.343318	1.01796	0.308696	1	35.95	0.658953	0.277876	0.572028	0.567303	1	35.95	-0.865251	0.370519	-0.985783	0.32424	1	35.95	-1.05578	0.310857	-1.78791	0.0737905	1	35.95	-0.190533	0.345387	0	1	1
UMAG_05443	44.7187	1.86651	0.43476	3.14314	0.00167147	0.178555	44.7187	0.374458	0.404993	0	1	1	44.7187	1.22095	0.414253	1.74036	0.0817963	1	44.7187	-0.130036	0.420364	0	1	1	44.7187	1.59123	0.413195	2.64094	0.00826753	0.410206	44.7187	-1.49205	0.42565	-2.33068	0.0197704	1	44.7187	-0.645562	0.43447	-0.335033	0.7376	1	44.7187	-1.99655	0.4403	-3.39892	0.000676518	0.0269998	44.7187	-0.275285	0.433461	0	1	1	44.7187	0.846491	0.404682	0.856205	0.391885	1	44.7187	-0.504494	0.410935	-0.0109352	0.991275	1	44.7187	1.21677	0.403599	1.77594	0.0757426	1	44.7187	-1.35098	0.420064	-2.02584	0.0427808	0.522229	44.7187	0.370277	0.41289	0	1	1	44.7187	1.72126	0.419021	2.91456	0.0035619	0.120337
UMAG_05450	70.6189	0.224848	0.325215	0	1	1	70.6189	0.300919	0.321235	0	1	1	70.6189	-0.148528	0.316832	0	1	1	70.6189	-1.37838	0.321947	-2.72833	0.00636564	0.656998	70.6189	-0.0653877	0.314034	0	1	1	70.6189	0.0760709	0.310719	0	1	1	70.6189	-0.373376	0.306164	0	1	1	70.6189	-1.60323	0.311455	-3.54217	0.000396854	0.0177593	70.6189	-0.290236	0.303268	0	1	1	70.6189	-0.449447	0.301933	0	1	1	70.6189	-1.6793	0.307297	-3.83764	0.000124221	0.0130037	70.6189	-0.366307	0.298997	0	1	1	70.6189	-1.22985	0.302691	-2.41121	0.0158999	0.252969	70.6189	0.0831401	0.29426	0	1	1	70.6189	1.31299	0.299762	2.71212	0.00668539	0.197478
UMAG_05507	37.889	0.51663	0.475463	0.0349767	0.972098	1	37.889	0.418625	0.468848	0	1	1	37.889	1.37218	0.484204	1.80127	0.0716605	1	37.889	-0.990476	0.473115	-1.03669	0.299878	1	37.889	1.02014	0.470819	1.10476	0.269263	1	37.889	-0.0980053	0.46283	0	1	1	37.889	0.855551	0.478379	0.743241	0.457336	1	37.889	-1.50711	0.467152	-2.15584	0.031096	0.482896	37.889	0.503513	0.464826	0.00755698	0.99397	1	37.889	0.953556	0.471805	0.961322	0.33639	1	37.889	-1.4091	0.460418	-1.97451	0.0483234	0.822044	37.889	0.601518	0.458058	0.221627	0.824604	1	37.889	-2.36266	0.476046	-3.91277	9.12433e-05	0.00331928	37.889	-0.352038	0.473763	0	1	1	37.889	2.01062	0.462424	3.26674	0.00108795	0.0454062
UMAG_05548	473.998	-0.554702	0.176594	-0.309764	0.75674	1	473.998	0.120627	0.17736	0	1	1	473.998	-1.22528	0.174725	-4.15095	3.31096e-05	0.00225248	473.998	0.0863512	0.18686	0	1	1	473.998	-0.576187	0.174977	-0.435412	0.663264	1	473.998	0.675329	0.171354	1.0232	0.306214	1	473.998	-0.670573	0.168625	-1.01155	0.311752	1	473.998	0.641054	0.181169	0.778573	0.436231	1	473.998	-0.0214847	0.168886	0	1	1	473.998	-1.3459	0.169427	-4.99271	5.95379e-07	0.000250431	473.998	-0.0342755	0.181917	0	1	1	473.998	-0.696814	0.169687	-1.15986	0.246105	1	473.998	1.31163	0.179348	4.52542	6.0276e-06	0.000307316	473.998	0.649088	0.166931	0.893112	0.371797	1	473.998	-0.662538	0.179594	-0.905032	0.365448	1
UMAG_05593	20.9452	0.254666	0.510913	0	1	1	20.9452	-1.20189	0.482039	-1.45609	0.145369	1	20.9452	1.04124	0.523272	1.03434	0.300976	1	20.9452	0.613646	0.591339	0.192183	0.847598	1	20.9452	-0.319843	0.486174	0	1	1	20.9452	-1.45655	0.462943	-2.06625	0.038805	1	20.9452	0.786577	0.505735	0.566655	0.570949	1	20.9452	0.35898	0.575879	0	1	NA	20.9452	-0.574508	0.467247	-0.159462	0.873305	1	20.9452	2.24313	0.476547	3.65784	0.000254354	0.0333091	20.9452	1.81553	0.550423	2.39004	0.0168464	0.412409	20.9452	0.882047	0.435487	0.877286	0.380331	1	20.9452	-0.427597	0.586871	0	1	1	20.9452	-1.36109	0.480729	-1.79121	0.0732603	1	20.9452	-0.933488	0.554048	-0.782402	0.433978	1
UMAG_11179	34.6123	2.49173	0.466162	4.27262	1.93191e-05	0.00448335	34.6123	0.697595	0.401789	0.491787	0.62287	1	34.6123	1.88367	0.426542	3.24393	0.00117892	0.0477281	34.6123	-0.752317	0.40621	-0.62115	0.534501	1	34.6123	1.44523	0.406565	2.32492	0.0200763	0.817801	34.6123	-1.79414	0.458484	-2.82265	0.00476288	1	34.6123	-0.608059	0.480324	-0.224971	0.822002	1	34.6123	-3.24405	0.462363	-5.93484	2.94129e-09	1.3043e-06	34.6123	-1.0465	0.462675	-1.18118	0.237529	1	34.6123	1.18608	0.418137	1.6408	0.100839	1	34.6123	-1.44991	0.397375	-2.39047	0.0168268	0.412409	34.6123	0.747635	0.397737	0.622608	0.533542	1	34.6123	-2.63599	0.422387	-5.05696	4.26e-07	3.25794e-05	34.6123	-0.438445	0.422728	0	1	1	34.6123	2.19755	0.402203	4.22062	2.43626e-05	0.00221974
UMAG_05596	64.3968	1.07396	0.357052	1.60749	0.107947	1	64.3968	0.394739	0.344978	0	1	1	64.3968	1.74897	0.362097	3.44926	0.000562127	0.0257603	64.3968	-0.660028	0.351745	-0.454955	0.649141	1	64.3968	1.06617	0.346937	1.6319	0.1027	1	64.3968	-0.679219	0.348267	-0.514602	0.606831	1	64.3968	0.675007	0.365232	0.479168	0.631819	1	64.3968	-1.73399	0.354971	-3.4763	0.000508383	0.0220539	64.3968	-0.00779124	0.350208	0	1	1	64.3968	1.35423	0.353437	2.41691	0.0156528	0.7391	64.3968	-1.05477	0.342824	-1.61823	0.105614	1	64.3968	0.671428	0.337889	0.507349	0.61191	1	64.3968	-2.40899	0.360045	-5.3021	1.14478e-07	1.00057e-05	64.3968	-0.682799	0.355349	-0.51442	0.606959	1	64.3968	1.7262	0.344795	3.5563	0.000376111	0.019781
UMAG_11183	14.937	2.15056	0.524645	3.14604	0.00165495	0.178555	14.937	0.962222	0.453692	1.0188	0.308298	1	14.937	5.25871	0.927342	5.13156	2.87354e-07	3.57783e-05	14.937	-0.461781	0.463018	0	1	NA	14.937	2.48019	0.496	3.99233	6.54277e-05	0.00770995	14.937	-1.18834	0.518863	-1.32662	0.184634	1	14.937	3.10815	0.960909	2.71426	0.00664246	1	14.937	-2.61234	0.527037	-4.00795	6.12487e-05	NA	14.937	0.329636	0.556236	0	1	1	14.937	4.29649	0.924083	4.10838	3.98438e-05	0.00812572	14.937	-1.424	0.456456	-2.0243	0.0429395	NA	14.937	1.51797	0.489879	2.078	0.037709	NA	14.937	-5.72049	0.928698	-5.6213	1.89522e-08	2.362e-06	14.937	-2.77852	0.945574	-2.40967	0.0159671	1	14.937	2.94197	0.498529	4.89836	9.66403e-07	0.000173657
UMAG_05617	29.1467	-0.943363	0.38514	-1.15117	0.249661	1	29.1467	-0.900169	0.378717	-1.05664	0.290674	1	29.1467	-1.46385	0.370611	-2.6007	0.00930327	0.255801	29.1467	-0.777821	0.438122	-0.634118	0.526004	1	29.1467	-1.74969	0.363692	-3.43611	0.000590129	0.0489277	29.1467	0.0431942	0.304146	0	1	1	29.1467	-0.520487	0.293991	-0.069685	0.944444	1	29.1467	0.165542	0.375538	0	1	1	29.1467	-0.806323	0.285219	-1.07399	0.282826	1	29.1467	-0.563681	0.285525	-0.223031	0.823511	1	29.1467	0.122348	0.368948	0	1	1	29.1467	-0.849517	0.276485	-1.26415	0.206177	1	29.1467	0.686029	0.360622	0.515856	0.605955	1	29.1467	-0.285837	0.265273	0	1	1	29.1467	-0.971866	0.353508	-1.33481	0.181939	1
UMAG_05619	23.6334	0.896492	0.461406	0.859313	0.390168	1	23.6334	0.521009	0.43989	0.0477596	0.961908	1	23.6334	0.767253	0.445903	0.599353	0.548937	1	23.6334	-1.13725	0.441669	-1.44281	0.149073	1	23.6334	0.731356	0.435211	0.531596	0.595006	1	23.6334	-0.375483	0.443423	0	1	1	23.6334	-0.129239	0.449389	0	1	1	23.6334	-2.03374	0.445188	-3.44515	0.000570744	0.0239773	23.6334	-0.165136	0.438781	0	1	1	23.6334	0.246244	0.427267	0	1	1	23.6334	-1.65825	0.422847	-2.73918	0.00615921	0.214204	23.6334	0.210347	0.416097	0	1	1	23.6334	-1.9045	0.429099	-3.27314	0.00106361	0.0264136	23.6334	-0.035897	0.422449	0	1	1	23.6334	1.8686	0.417977	3.27435	0.00105907	0.0444876
UMAG_05249	30.6901	-0.792596	0.433378	-0.675151	0.49958	1	30.6901	0.435464	0.448164	0	1	1	30.6901	0.36762	0.446746	0	1	1	30.6901	-1.5985	0.442007	-2.48525	0.0129461	1	30.6901	0.441458	0.439572	0	1	1	30.6901	1.22806	0.410114	1.77526	0.075855	1	30.6901	1.16022	0.408564	1.61594	0.106107	1	30.6901	-0.805902	0.403378	-0.758352	0.44824	1	30.6901	1.23405	0.400708	1.83189	0.0669672	1	30.6901	-0.0678436	0.424215	0	1	1	30.6901	-2.03396	0.419223	-3.65906	0.00025314	0.0221852	30.6901	0.00599453	0.416654	0	1	1	30.6901	-1.96612	0.417706	-3.50993	0.000448232	0.0127822	30.6901	0.0738381	0.415128	0	1	1	30.6901	2.03996	0.410025	3.75576	0.000172814	0.0106772
UMAG_05276	35.3551	0.0827676	0.413262	0	1	1	35.3551	1.75563	0.442951	2.83469	0.00458702	1	35.3551	1.63202	0.438998	2.57864	0.00991915	0.266908	35.3551	-1.21958	0.413991	-1.73815	0.0821849	1	35.3551	0.598489	0.409053	0.240773	0.809731	1	35.3551	1.67286	0.429375	2.73156	0.00630362	1	35.3551	1.54925	0.425296	2.4671	0.0136211	1	35.3551	-1.30234	0.399432	-2.00872	0.0445674	0.611231	35.3551	0.515721	0.394312	0.0398702	0.968197	1	35.3551	-0.123613	0.454199	0	1	1	35.3551	-2.97521	0.430077	-5.75527	8.65052e-09	4.73832e-06	35.3551	-1.15714	0.425326	-1.54503	0.12234	1	35.3551	-2.85159	0.426004	-5.52012	3.38777e-08	3.73766e-06	35.3551	-1.03353	0.421207	-1.26666	0.205276	1	35.3551	1.81807	0.395076	3.33624	0.000849212	0.0371186
UMAG_05295	42.212	0.527757	0.431328	0.0643513	0.94869	1	42.212	-1.54086	0.411013	-2.53243	0.0113274	1	42.212	1.80241	0.451398	2.88528	0.00391072	0.129034	42.212	2.71458	0.633667	3.49487	0.000474296	0.101128	42.212	0.436866	0.419761	0	1	1	42.212	-2.06862	0.404886	-3.87423	0.000106963	0.227512	42.212	1.27465	0.445826	1.73756	0.0822879	1	42.212	2.18683	0.62971	2.67874	0.00739008	0.156052	42.212	-0.0908901	0.413763	0	1	1	42.212	3.34327	0.426202	6.67118	2.53761e-11	2.84635e-08	42.212	4.25545	0.615973	6.09677	1.0823e-09	9.48525e-07	42.212	1.97773	0.392539	3.76454	0.000166857	0.0629436	42.212	0.912175	0.643623	0.640399	0.521913	1	42.212	-1.36554	0.434644	-1.99138	0.0464394	1	42.212	-2.27772	0.621843	-2.85878	0.00425268	0.136771
UMAG_10554	32.6193	-0.0958213	0.704644	0	1	1	32.6193	-1.68799	0.693147	-1.71391	0.0865448	1	32.6193	1.0008	0.714289	0.701116	0.483231	1	32.6193	3.60789	1.07951	2.879	0.00398942	0.514845	32.6193	-0.143203	0.697629	0	1	1	32.6193	-1.59217	0.678273	-1.61022	0.107349	1	32.6193	1.09662	0.699865	0.852481	0.393947	1	32.6193	3.70371	1.07002	2.99408	0.00275271	0.0768257	32.6193	-0.0473816	0.682852	0	1	1	32.6193	2.68879	0.688287	3.18006	0.00147246	0.115229	32.6193	5.29588	1.06248	4.51386	6.36571e-06	0.00111578	32.6193	1.54479	0.670981	1.55711	0.119445	1	32.6193	2.60709	1.07639	1.95755	0.0502826	0.583451	32.6193	-1.144	0.692801	-0.929564	0.352597	1	32.6193	-3.7511	1.06541	-3.0515	0.002277	0.0861397
UMAG_05306	137.24	-0.680262	0.319959	-0.56339	0.573169	1	137.24	-0.470846	0.3189	0	1	1	137.24	-1.55754	0.314784	-3.35958	0.000780611	0.0338898	137.24	-0.225908	0.340991	0	1	1	137.24	-1.78236	0.313369	-4.09216	4.27374e-05	0.00548449	137.24	0.209416	0.302184	0	1	1	137.24	-0.87728	0.297837	-1.26673	0.20525	1	137.24	0.454354	0.325412	0	1	1	137.24	-1.10209	0.296341	-2.03176	0.0421777	1	137.24	-1.0867	0.296698	-1.97742	0.0479945	1	137.24	0.244938	0.32437	0	1	1	137.24	-1.31151	0.295197	-2.74905	0.00597682	1	137.24	1.33163	0.320324	2.59622	0.00942544	0.163067	137.24	-0.224814	0.290745	0	1	1	137.24	-1.55645	0.318934	-3.31244	0.000924874	0.0398868
UMAG_05318	312.194	-0.0787889	0.161776	0	1	1	312.194	-0.547867	0.159302	-0.300476	0.763814	1	312.194	0.788568	0.163929	1.76032	0.0783543	1	312.194	1.10096	0.185599	3.23792	0.00120406	0.203611	312.194	0.230583	0.160107	0	1	1	312.194	-0.469078	0.15427	0	1	1	312.194	0.867356	0.159044	2.30978	0.0209004	1	312.194	1.17974	0.181299	3.7493	0.000177327	0.0095637	312.194	0.309372	0.155101	0	1	1	312.194	1.33643	0.156527	5.34371	9.10641e-08	5.10718e-05	312.194	1.64882	0.179095	6.4146	1.41191e-10	2.06233e-07	312.194	0.77845	0.152519	1.82567	0.0678998	1	312.194	0.312388	0.183223	0	1	1	312.194	-0.557984	0.157346	-0.368515	0.71249	1	312.194	-0.870372	0.179811	-2.05978	0.0394191	0.722386
UMAG_05319	46.3496	-0.508537	0.310264	-0.0275141	0.97805	1	46.3496	-0.572903	0.303556	-0.240163	0.810204	1	46.3496	-1.51845	0.294428	-3.45907	0.000542038	0.0251562	46.3496	0.328241	0.387837	0	1	1	46.3496	-1.15844	0.29384	-2.24083	0.0250373	0.960588	46.3496	-0.0643663	0.266245	0	1	1	46.3496	-1.00991	0.255788	-1.99349	0.0462079	1	46.3496	0.836778	0.359384	0.937097	0.348709	1	46.3496	-0.649907	0.255111	-0.587617	0.556789	1	46.3496	-0.945543	0.247608	-1.79939	0.0719573	1	46.3496	0.901144	0.35361	1.13443	0.256615	1	46.3496	-0.585541	0.246909	-0.346448	0.729006	1	46.3496	1.84669	0.345805	3.89436	9.84586e-05	0.00350596	46.3496	0.360002	0.235596	0	1	1	46.3496	-1.48669	0.345304	-2.85744	0.00427078	0.136771
UMAG_05325	793.62	1.15702	0.338667	1.94001	0.0523781	1	793.62	0.762108	0.337949	0.775585	0.437994	1	793.62	1.91536	0.339171	4.173	3.00616e-05	0.0021022	793.62	-0.180231	0.338682	0	1	1	793.62	1.60535	0.338264	3.26773	0.00108415	0.0822337	793.62	-0.394912	0.33821	0	1	1	793.62	0.758341	0.339432	0.761099	0.446598	1	793.62	-1.33725	0.338943	-2.47018	0.0135044	0.254227	793.62	0.448333	0.338525	0	1	1	793.62	1.15325	0.338715	1.92862	0.0537776	1	793.62	-0.942339	0.338225	-1.30783	0.190932	1	793.62	0.843245	0.337806	1.0161	0.309581	1	793.62	-2.09559	0.339446	-4.70058	2.59429e-06	0.000144294	793.62	-0.310008	0.339029	0	1	1	793.62	1.78558	0.338539	3.79744	0.000146196	0.00955296
UMAG_05356	80.6338	-0.47279	0.246521	0	1	1	80.6338	0.142657	0.249133	0	1	1	80.6338	-1.1155	0.238651	-2.57908	0.0099064	0.266908	80.6338	0.257127	0.290924	0	1	1	80.6338	-0.631258	0.23885	-0.549542	0.582633	1	80.6338	0.615448	0.227661	0.507104	0.612082	1	80.6338	-0.642709	0.21614	-0.660262	0.509086	1	80.6338	0.729917	0.272762	0.842924	0.399271	1	80.6338	-0.158468	0.21636	0	1	1	80.6338	-1.25816	0.219114	-3.46011	0.000539963	0.0567805	80.6338	0.11447	0.275124	0	1	1	80.6338	-0.773915	0.21933	-1.24887	0.211713	1	80.6338	1.37263	0.26567	3.28463	0.00102116	0.0255533	80.6338	0.484241	0.207348	0	1	1	80.6338	-0.888385	0.265848	-1.46093	0.144036	1
UMAG_10208	35.1416	0.611142	0.361866	0.307135	0.758741	1	35.1416	0.29705	0.348847	0	1	1	35.1416	1.30359	0.369775	2.17319	0.029766	0.598859	35.1416	-0.835227	0.359758	-0.931812	0.351433	1	35.1416	0.735739	0.348882	0.675699	0.499232	1	35.1416	-0.314092	0.34398	0	1	1	35.1416	0.692449	0.365186	0.526989	0.598201	1	35.1416	-1.44637	0.35504	-2.66553	0.00768678	0.161463	35.1416	0.124598	0.344015	0	1	1	35.1416	1.00654	0.352291	1.43785	0.150476	1	35.1416	-1.13228	0.341761	-1.85005	0.0643059	0.988741	35.1416	0.43869	0.330294	0	1	1	35.1416	-2.13882	0.363098	-4.51344	6.37859e-06	0.000320357	35.1416	-0.567852	0.352325	-0.192582	0.847286	1	35.1416	1.57097	0.341797	3.13334	0.0017283	0.0677599
UMAG_10221	9.08926	4.38775	0.795497	4.8872	1.02282e-06	0.000362293	9.08926	2.52581	0.594982	3.40483	0.000662062	0.405062	9.08926	7.19184	1.29034	5.18611	2.14738e-07	2.83411e-05	9.08926	2.80054	0.761864	3.01962	0.00253095	NA	9.08926	4.12932	0.670412	5.41357	6.1782e-08	2.39823e-05	9.08926	-1.86194	0.823208	-1.65443	0.0980397	1	9.08926	2.80409	1.41019	1.63388	0.102284	1	9.08926	-1.58721	0.950844	-1.14342	0.252865	NA	9.08926	-0.25843	0.879272	0	1	1	9.08926	4.66603	1.30761	3.186	0.00144256	0.114216	9.08926	0.274729	0.790754	0	1	NA	9.08926	1.60351	0.70307	1.56956	0.116518	NA	9.08926	-4.3913	1.3915	-2.79648	0.00516621	0.100753	9.08926	-3.06252	1.34361	-1.90719	0.0564957	1	9.08926	1.32878	0.848965	0.976226	0.328952	1
UMAG_11187	19.6841	2.2166	0.444492	3.86193	0.000112495	0.0199234	19.6841	0.976426	0.388144	1.22744	0.219656	1	19.6841	3.75407	0.53159	6.1214	9.27584e-10	2.11073e-07	19.6841	0.26095	0.417084	0	1	1	19.6841	2.95935	0.441312	5.57283	2.5064e-08	1.10265e-05	19.6841	-1.24017	0.440107	-1.6818	0.0926072	1	19.6841	1.53748	0.570637	1.8181	0.0690486	1	19.6841	-1.95565	0.465829	-3.12485	0.00177893	NA	19.6841	0.742754	0.487641	0.497812	0.618617	1	19.6841	2.77765	0.527929	4.31431	1.60102e-05	0.00364456	19.6841	-0.715476	0.412407	-0.522484	0.601334	NA	19.6841	1.98293	0.436894	3.39425	0.000688178	0.18749	19.6841	-3.49312	0.549556	-5.44644	5.1387e-08	5.32053e-06	19.6841	-0.794722	0.568162	-0.518728	0.603951	1	19.6841	2.6984	0.462795	4.75027	2.03144e-06	0.000305614
UMAG_05811	14.9993	2.74855	0.514838	4.36749	1.25685e-05	0.00313282	14.9993	1.0439	0.415343	1.30953	0.190355	1	14.9993	3.9184	0.594429	5.75073	8.88597e-09	1.50355e-06	14.9993	0.545763	0.459807	0.0995267	0.92072	NA	14.9993	2.46332	0.448334	4.37915	1.19145e-05	0.00212496	14.9993	-1.70464	0.5117	-2.3542	0.0185627	1	14.9993	1.16985	0.665337	1.00679	0.314036	1	14.9993	-2.20278	0.548406	-3.10497	0.00190299	NA	14.9993	-0.285225	0.538823	0	1	1	14.9993	2.8745	0.591713	4.01292	5.9973e-05	0.0112116	14.9993	-0.498141	0.45629	0	1	NA	14.9993	1.41942	0.444727	2.06737	0.0386989	NA	14.9993	-3.37264	0.623728	-4.60559	4.11299e-06	0.000212927	14.9993	-1.45508	0.61532	-1.55217	0.120622	1	14.9993	1.91756	0.486513	2.91371	0.00357159	0.120337
UMAG_11189	27.92	0.716821	0.429871	0.504385	0.613991	1	27.92	0.2353	0.406719	0	1	1	27.92	0.0615615	0.403468	0	1	1	27.92	-1.3083	0.410853	-1.96736	0.0491415	1	27.92	-0.0567964	0.394902	0	1	1	27.92	-0.481521	0.404253	0	1	1	27.92	-0.655259	0.400982	-0.387197	0.69861	1	27.92	-2.02512	0.408412	-3.73426	0.000188267	0.00975811	27.92	-0.773617	0.392362	-0.697359	0.485578	1	27.92	-0.173738	0.376056	0	1	1	27.92	-1.5436	0.383969	-2.71792	0.0065693	0.220885	27.92	-0.292096	0.36685	0	1	1	27.92	-1.36986	0.380523	-2.28595	0.022257	0.323519	27.92	-0.118358	0.363243	0	1	1	27.92	1.2515	0.371429	2.02327	0.0430453	0.763172
UMAG_05824	1560.07	-0.578338	0.211327	-0.370695	0.710864	1	1560.07	-0.937357	0.210945	-2.07332	0.0381423	1	1560.07	-0.59362	0.211101	-0.443486	0.657414	1	1560.07	0.555609	0.215567	0.257964	0.796435	1	1560.07	-0.919445	0.210803	-1.98975	0.0466189	1	1560.07	-0.359019	0.209255	0	1	1	1560.07	-0.0152824	0.209413	0	1	1	1560.07	1.13395	0.213914	2.96356	0.003041	0.0825622	1560.07	-0.341107	0.209112	0	1	1	1560.07	0.343736	0.209027	0	1	1	1560.07	1.49297	0.213536	4.65011	3.31755e-06	0.000692262	1560.07	0.0179116	0.208726	0	1	1	1560.07	1.14923	0.21369	3.03818	0.00238015	0.0530412	1560.07	-0.325825	0.208884	0	1	1	1560.07	-1.47505	0.213396	-4.56922	4.89539e-06	0.000583877
UMAG_11020	116.217	0.70692	0.269095	0.768947	0.441925	1	116.217	0.416529	0.264135	0	1	1	116.217	1.64023	0.275061	4.14538	3.39257e-05	0.00228445	116.217	-0.534938	0.270109	-0.129349	0.897081	1	116.217	0.981202	0.264889	1.81662	0.0692754	1	116.217	-0.290391	0.262686	0	1	1	116.217	0.933312	0.27367	1.58334	0.113345	1	116.217	-1.24186	0.268692	-2.761	0.00576255	0.129934	116.217	0.274282	0.263444	0	1	1	116.217	1.2237	0.268795	2.6924	0.00709391	0.389346	116.217	-0.951467	0.263725	-1.71189	0.0869173	1	116.217	0.564674	0.258376	0.250308	0.802349	1	116.217	-2.17517	0.274667	-6.09891	1.06793e-09	1.84287e-07	116.217	-0.65903	0.269535	-0.590015	0.555181	1	116.217	1.51614	0.26448	3.84204	0.000122017	0.0083087
UMAG_05928	1091.08	-0.276505	0.355953	0	1	1	1091.08	-0.963125	0.355572	-1.30248	0.192753	1	1091.08	1.41022	0.357007	2.54958	0.0107851	0.284807	1091.08	0.974258	0.359571	1.31896	0.187184	1	1091.08	-0.242877	0.355644	0	1	1	1091.08	-0.68662	0.354646	-0.526214	0.59874	1	1091.08	1.68672	0.356084	3.3327	0.000860063	0.723528	1091.08	1.25076	0.358655	2.09327	0.0363248	0.529095	1091.08	0.0336275	0.354718	0	1	1	1091.08	2.37334	0.355704	5.26658	1.38989e-07	6.6814e-05	1091.08	1.93738	0.358277	4.01193	6.02249e-05	0.00799714	1091.08	0.720247	0.354337	0.621576	0.534221	1	1091.08	-0.435962	0.359701	0	1	1	1091.08	-1.6531	0.355776	-3.24107	0.00119081	1	1091.08	-1.21714	0.358349	-2.00122	0.0453686	0.793215
UMAG_05930	388.041	0.514043	0.216121	0.0649788	0.948191	1	388.041	0.651645	0.215565	0.703477	0.481759	1	388.041	1.59265	0.2182	5.00759	5.51165e-07	6.38094e-05	388.041	0.628746	0.221959	0.580044	0.561885	1	388.041	1.53875	0.21659	4.79594	1.61911e-06	0.000356149	388.041	0.137602	0.214536	0	1	1	388.041	1.07861	0.217183	2.66416	0.00771808	1	388.041	0.114703	0.22096	0	1	1	388.041	1.02471	0.215566	2.43411	0.0149286	1	388.041	0.941009	0.21663	2.03577	0.0417735	1	388.041	-0.0228988	0.220417	0	1	1	388.041	0.88711	0.215009	1.80043	0.0717921	1	388.041	-0.963908	0.222994	-2.08036	0.0374924	0.475186	388.041	-0.0538999	0.217651	0	1	1	388.041	0.910008	0.221419	1.85173	0.064065	0.987721
UMAG_10861	168.846	0.755087	0.218716	1.16629	0.243496	1	168.846	0.560174	0.214708	0.280259	0.779279	1	168.846	1.01329	0.217739	2.35735	0.0184057	0.411726	168.846	-0.646799	0.218302	-0.672457	0.501292	1	168.846	0.987333	0.214643	2.27043	0.0231812	0.910554	168.846	-0.194913	0.213876	0	1	1	168.846	0.258201	0.216918	0	1	1	168.846	-1.40189	0.217483	-4.14692	3.36974e-05	0.0028018	168.846	0.232246	0.21381	0	1	1	168.846	0.453114	0.212877	0	1	1	168.846	-1.20697	0.213453	-3.31208	0.000926042	0.0574532	168.846	0.427159	0.209709	0	1	1	168.846	-1.66009	0.216501	-5.35835	8.39873e-08	7.74294e-06	168.846	-0.0259555	0.212811	0	1	1	168.846	1.63413	0.213387	5.31491	1.0671e-07	2.41062e-05
UMAG_05952	133.169	0.0716225	0.250688	0	1	1	133.168	0.354658	0.249976	0	1	1	133.169	0.816436	0.253446	1.24854	0.211834	1	133.169	-0.856822	0.253962	-1.40502	0.160015	1	133.169	0.704276	0.24943	0.818971	0.412803	1	133.169	0.283036	0.242991	0	1	1	133.169	0.744814	0.246559	0.992923	0.320747	1	133.169	-0.928445	0.247089	-1.73397	0.082924	0.965257	133.169	0.632653	0.242429	0.547185	0.584252	1	133.169	0.461778	0.245835	0	1	1	133.169	-1.21148	0.246368	-2.88788	0.00387844	0.157141	133.169	0.349618	0.241693	0	1	1	133.169	-1.67326	0.249887	-4.69515	2.66406e-06	0.000145765	133.169	-0.11216	0.24528	0	1	1	133.169	1.5611	0.245813	4.31668	1.58392e-05	0.00160099
UMAG_05964	709.598	-0.452038	0.188717	0	1	1	709.598	-0.570902	0.188039	-0.377059	0.70613	1	709.598	-0.711037	0.187907	-1.12309	0.261399	1	709.598	0.409446	0.19666	0	1	1	709.598	-0.456422	0.187718	0	1	1	709.598	-0.118864	0.184573	0	1	1	709.598	-0.258999	0.184438	0	1	1	709.598	0.861484	0.193347	1.86961	0.0615378	0.789702	709.598	-0.00438346	0.184245	0	1	1	709.598	-0.140135	0.183744	0	1	1	709.598	0.980348	0.192686	2.49291	0.0126702	0.334463	709.598	0.11448	0.183551	0	1	1	709.598	1.12048	0.192557	3.22234	0.0012715	0.031117	709.598	0.254615	0.183416	0	1	1	709.598	-0.865868	0.192372	-1.90187	0.057188	0.922567
UMAG_05967	31.196	1.73957	0.433109	2.86203	0.00420942	0.382829	31.1959	0.491985	0.393534	0	1	1	31.196	1.04515	0.402869	1.35318	0.175999	1	31.196	-0.507072	0.406645	-0.0173914	0.986124	1	31.196	1.9917	0.414761	3.59652	0.000322505	0.0291536	31.196	-1.24758	0.421181	-1.77497	0.0759027	1	31.196	-0.694415	0.429917	-0.452217	0.651113	1	31.196	-2.24664	0.433457	-4.02956	5.58807e-05	0.0039825	31.196	0.252127	0.44108	0	1	1	31.196	0.553169	0.390018	0.136324	0.891565	1	31.196	-0.999057	0.393917	-1.26691	0.205188	1	31.196	1.49971	0.40229	2.48505	0.0129533	1	31.196	-1.55223	0.403243	-2.60941	0.00906995	0.158137	31.196	0.946542	0.411426	1.08535	0.277766	1	31.196	2.49877	0.415124	4.81487	1.47299e-06	0.00023822
UMAG_05968	522.002	-2.02286	0.231692	-6.57276	4.93895e-11	6.9742e-08	522.002	-1.62824	0.231688	-4.86967	1.11785e-06	0.00376158	522.002	-2.86754	0.230396	-10.276	9.04412e-25	2.98411e-21	522.002	-0.800368	0.242497	-1.23865	0.215476	1	522.002	-1.70322	0.231009	-5.20854	1.90333e-07	5.4609e-05	522.002	0.394611	0.217182	0	1	1	522.002	-0.844685	0.215804	-1.59721	0.110218	1	522.002	1.22249	0.228678	3.1594	0.00158094	0.0509533	522.002	0.319633	0.216458	0	1	1	522.002	-1.2393	0.2158	-3.42584	0.000612898	0.062497	522.002	0.827876	0.228675	1.43381	0.151627	1	522.002	-0.0749775	0.216454	0	1	1	522.002	2.06717	0.227365	6.89274	5.47276e-12	2.63084e-09	522.002	1.16432	0.215071	3.08883	0.00200945	1	522.002	-0.902853	0.227987	-1.767	0.077228	1
UMAG_05972	59.631	0.592115	0.366974	0.251011	0.801805	1	59.631	-0.202777	0.353515	0	1	1	59.631	0.623664	0.361879	0.341729	0.732555	1	59.631	-1.14698	0.361391	-1.79024	0.0734152	1	59.631	0.606536	0.356671	0.298697	0.765171	1	59.631	-0.794892	0.349086	-0.844754	0.398248	1	59.631	0.0315498	0.357554	0	1	1	59.631	-1.73909	0.35706	-3.47026	0.000519949	0.0223131	59.631	0.0144217	0.352282	0	1	1	59.631	0.826442	0.343726	0.949714	0.342257	1	59.631	-0.944199	0.343212	-1.29424	0.195582	1	59.631	0.809314	0.338238	0.914485	0.360462	1	59.631	-1.77064	0.351821	-3.61161	0.000304303	0.00926677	59.631	-0.017128	0.346971	0	1	1	59.631	1.75351	0.346461	3.61805	0.000296837	0.0158697
UMAG_05984	336.87	0.863085	0.18464	1.96645	0.0492466	1	336.87	0.735417	0.1825	1.28996	0.197066	1	336.87	0.967986	0.18341	2.55159	0.0107234	0.284807	336.87	-0.236288	0.185963	0	1	1	336.87	0.712298	0.181131	1.17207	0.24117	1	336.87	-0.127668	0.182445	0	1	1	336.87	0.104901	0.183355	0	1	1	336.87	-1.09937	0.185908	-3.22403	0.00126402	0.0446432	336.87	-0.150787	0.181075	0	1	1	336.87	0.232569	0.1812	0	1	1	336.87	-0.971705	0.183783	-2.56664	0.010269	0.296043	336.87	-0.0231193	0.178893	0	1	1	336.87	-1.20427	0.184687	-3.81335	0.000137098	0.00470751	336.87	-0.255688	0.179821	0	1	1	336.87	0.948586	0.182424	2.45903	0.0139313	0.354809
UMAG_06020	36.4704	0.308243	0.382866	0	1	1	36.4704	-0.53107	0.357639	-0.0868741	0.930772	1	36.4704	-0.607873	0.356686	-0.302432	0.762323	1	36.4704	-1.51588	0.370825	-2.73952	0.00615282	0.655944	36.4704	-0.558448	0.352142	-0.165979	0.868174	1	36.4704	-0.839312	0.340423	-0.996738	0.318892	1	36.4704	-0.916116	0.339422	-1.22596	0.220215	1	36.4704	-1.82413	0.35425	-3.73783	0.000185616	0.0097473	36.4704	-0.866691	0.334643	-1.09577	0.273181	1	36.4704	-0.0768039	0.310687	0	1	1	36.4704	-0.984815	0.326821	-1.48342	0.137962	1	36.4704	-0.0273786	0.305459	0	1	1	36.4704	-0.908011	0.325779	-1.25242	0.210418	1	36.4704	0.0494253	0.304343	0	1	1	36.4704	0.957436	0.320797	1.42594	0.153887	1
UMAG_11596	202.907	1.12804	0.251708	2.4951	0.0125921	0.864741	202.907	1.09855	0.249312	2.40081	0.016359	1	202.907	1.31591	0.250523	3.25682	0.00112667	0.0464683	202.907	-0.317914	0.251105	0	1	1	202.907	1.07428	0.247353	2.32169	0.0202497	0.8198	202.907	-0.0294865	0.250789	0	1	1	202.907	0.187872	0.251993	0	1	1	202.907	-1.44595	0.252572	-3.74527	0.000180197	0.0095889	202.907	-0.0537596	0.248842	0	1	1	202.907	0.217359	0.2496	0	1	1	202.907	-1.41646	0.250185	-3.66315	0.00024913	0.0221852	202.907	-0.024273	0.246418	0	1	1	202.907	-1.63382	0.251391	-4.51019	6.47688e-06	0.000322284	202.907	-0.241632	0.247643	0	1	1	202.907	1.39219	0.248233	3.59418	0.000325418	0.0172552
UMAG_06042	114.125	-1.35965	0.312491	-2.75096	0.00594217	0.481817	114.125	-0.560639	0.315284	-0.192331	0.847483	1	114.125	-2.10243	0.307772	-5.20657	1.92362e-07	2.64458e-05	114.125	-1.17081	0.328399	-2.04267	0.0410853	1	114.125	-1.66724	0.30772	-3.79319	0.000148724	0.0148702	114.125	0.799009	0.284497	1.05101	0.293255	1	114.125	-0.742787	0.276148	-0.879192	0.379297	1	114.125	0.188838	0.298965	0	1	1	114.125	-0.307592	0.27609	0	1	1	114.125	-1.5418	0.279306	-3.72995	0.000191518	0.02802	114.125	-0.610171	0.301884	-0.364944	0.715153	1	114.125	-1.1066	0.279249	-2.17226	0.029836	1	114.125	0.931625	0.294029	1.46797	0.142113	1	114.125	0.435195	0.270738	0	1	1	114.125	-0.49643	0.293975	0	1	1
UMAG_06063	240.624	-0.178911	0.243849	0	1	1	240.624	-0.0108868	0.242952	0	1	1	240.624	0.293175	0.244242	0	1	1	240.624	-1.4	0.244423	-3.68214	0.000231283	0.0515552	240.624	0.0324495	0.241673	0	1	1	240.624	0.168024	0.236366	0	1	1	240.624	0.472086	0.237693	0	1	1	240.624	-1.22109	0.237878	-3.03133	0.00243475	0.070418	240.624	0.21136	0.235052	0	1	1	240.624	0.304062	0.236771	0	1	1	240.624	-1.38911	0.236958	-3.7522	0.000175293	0.0166985	240.624	0.0433363	0.234121	0	1	1	240.624	-1.69318	0.238281	-5.00743	5.51616e-07	3.8992e-05	240.624	-0.260726	0.23546	0	1	1	240.624	1.43245	0.235647	3.95697	7.59061e-05	0.00570973
UMAG_06064	15.7723	0.881601	0.478157	0.798067	0.424832	1	15.7723	0.512966	0.452123	0.0286787	0.977121	1	15.7723	1.5022	0.489411	2.04776	0.0405835	0.745991	15.7723	-0.715038	0.468363	-0.459126	0.646143	NA	15.7723	0.861151	0.449817	0.802883	0.422042	1	15.7723	-0.368635	0.456618	0	1	1	15.7723	0.620595	0.493566	0.244335	0.806972	1	15.7723	-1.59664	0.472703	-2.31993	0.0203445	NA	15.7723	-0.0204506	0.454335	0	1	1	15.7723	0.98923	0.46839	1.04449	0.296257	1	15.7723	-1.228	0.446351	-1.63101	0.102888	NA	15.7723	0.348184	0.42685	0	1	NA	15.7723	-2.21723	0.484084	-3.54739	0.000389067	0.0114843	15.7723	-0.641046	0.466164	-0.302567	0.76222	1	15.7723	1.57619	0.444015	2.42377	0.0153605	0.382182
UMAG_06071	88.2963	-0.2678	0.219679	0	1	1	88.2963	-0.339621	0.215229	0	1	1	88.2963	-0.777241	0.212081	-1.30724	0.19113	1	88.2963	0.543865	0.269509	0.162761	0.870707	1	88.2963	-0.340645	0.212028	0	1	1	88.2963	-0.0718213	0.197171	0	1	1	88.2963	-0.509442	0.19373	-0.0487361	0.96113	1	88.2963	0.811665	0.255319	1.22069	0.222203	1	88.2963	-0.0728453	0.193671	0	1	1	88.2963	-0.43762	0.188669	0	1	1	88.2963	0.883487	0.2515	1.5248	0.12731	1	88.2963	-0.00102401	0.188609	0	1	1	88.2963	1.32111	0.248811	3.30012	0.000966437	0.02436	88.2963	0.436596	0.185008	0	1	1	88.2963	-0.884511	0.248766	-1.54567	0.122183	1
UMAG_06076	280.783	-0.457276	0.284599	0	1	1	280.783	-1.62067	0.281482	-3.98133	6.85317e-05	0.0576523	280.783	-0.55754	0.283263	-0.203132	0.839032	1	280.783	0.641289	0.304565	0.463906	0.642715	1	280.783	-0.96946	0.281734	-1.66632	0.0956487	1	280.783	-1.1634	0.274252	-2.41893	0.0155661	1	280.783	-0.100263	0.276079	0	1	1	280.783	1.09857	0.297895	2.00932	0.0445033	0.611231	280.783	-0.512184	0.27451	-0.0443852	0.964597	1	280.783	1.06313	0.272865	2.06378	0.0390383	1	280.783	2.26196	0.294918	5.97441	2.30929e-09	1.68655e-06	280.783	0.651213	0.271277	0.55741	0.577247	1	280.783	1.19883	0.296618	2.35599	0.0184735	0.283204	280.783	-0.411921	0.273124	0	1	1	280.783	-1.61075	0.295159	-3.76323	0.000167733	0.0105346
UMAG_06102	86.675	1.10538	0.278533	2.17345	0.0297464	1	86.675	0.568222	0.268324	0.254252	0.799301	1	86.675	1.51948	0.27902	3.65379	0.000258399	0.0131167	86.675	-0.468629	0.275502	0	1	1	86.675	0.831618	0.26699	1.24206	0.214214	1	86.675	-0.537157	0.271939	-0.136636	0.891318	1	86.675	0.4141	0.282498	0	1	1	86.675	-1.57401	0.279024	-3.84916	0.000118526	0.00695642	86.675	-0.273761	0.270623	0	1	1	86.675	0.951257	0.272437	1.65637	0.0976469	1	86.675	-1.03685	0.268833	-1.99696	0.045829	0.800091	86.675	0.263396	0.260103	0	1	1	86.675	-1.98811	0.27951	-5.32399	1.01513e-07	9.01735e-06	86.675	-0.687861	0.271124	-0.692897	0.488374	1	86.675	1.30025	0.267502	2.99155	0.00277563	0.10031
UMAG_06153	68.5294	-0.460582	0.284375	0	1	1	68.5294	-0.442171	0.279874	0	1	1	68.5294	-1.17042	0.273615	-2.45022	0.0142768	0.343841	68.5294	-0.235167	0.320936	0	1	1	68.5294	-1.57035	0.269216	-3.97583	7.01352e-05	0.00811968	68.5294	0.0184107	0.251685	0	1	1	68.5294	-0.709836	0.244706	-0.857501	0.391168	1	68.5294	0.225415	0.296674	0	1	1	68.5294	-1.10977	0.239777	-2.54308	0.0109879	1	68.5294	-0.728246	0.239461	-0.953166	0.340506	1	68.5294	0.207004	0.292363	0	1	1	68.5294	-1.12818	0.234422	-2.67971	0.00736852	1	68.5294	0.935251	0.286377	1.51985	0.128548	1	68.5294	-0.399937	0.226912	0	1	1	68.5294	-1.33519	0.282177	-2.9598	0.00307836	0.108228
UMAG_06191	29.4589	-0.145653	0.393757	0	1	1	29.459	-1.12498	0.375399	-1.66484	0.0959451	1	29.4589	0.0427872	0.390108	0	1	1	29.4589	2.24936	0.658786	2.65543	0.00792072	0.719319	29.4589	-0.719663	0.375126	-0.585573	0.558162	1	29.4589	-0.979327	0.34709	-1.38099	0.167283	1	29.4589	0.18844	0.362948	0	1	1	29.4589	2.39501	0.643076	2.9468	0.00321083	0.0848919	29.4589	-0.574011	0.346794	-0.213415	0.831004	1	29.4589	1.16777	0.342946	1.94715	0.0515167	1	29.4589	3.37434	0.632003	4.54799	5.41607e-06	0.00101537	29.4589	0.405316	0.325802	0	1	1	29.4589	2.20657	0.640848	2.66299	0.0077449	0.140116	29.4589	-0.762451	0.342646	-0.765954	0.443704	1	29.4589	-2.96903	0.63184	-3.90768	9.31881e-05	0.00667022
UMAG_11229	10.3713	1.05176	0.602085	0.916407	0.359453	1	10.3713	1.04202	0.582187	0.931002	0.351853	1	10.3713	3.26798	0.786431	3.51967	0.000432079	0.0205129	10.3713	-1.06067	0.566996	-0.988844	0.32274	NA	10.3713	0.495833	0.548408	0	1	1	10.3713	-0.00973868	0.596622	0	1	1	10.3713	2.21622	0.797176	2.15288	0.0313281	1	10.3713	-2.11243	0.581808	-2.7714	0.0055815	NA	10.3713	-0.555922	0.563709	-0.099204	0.920976	1	10.3713	2.22596	0.782256	2.20639	0.0273566	1	10.3713	-2.10269	0.561191	-2.85587	0.00429195	NA	10.3713	-0.546184	0.542405	-0.0851459	0.932145	NA	10.3713	-4.32865	0.771017	-4.96571	6.84492e-07	4.47246e-05	10.3713	-2.77215	0.757453	-2.99972	0.00270228	1	10.3713	1.5565	0.526066	2.00831	0.0446104	0.782072
UMAG_06223	559.026	0.272727	0.196595	0	1	1	559.026	0.65614	0.196573	0.794313	0.427013	1	559.026	0.940906	0.197123	2.2367	0.0253057	0.528458	559.026	0.64445	0.202061	0.714884	0.474681	1	559.026	1.17563	0.196707	3.43473	0.000593153	0.0489277	559.026	0.383413	0.195255	0	1	1	559.026	0.668179	0.195809	0.858894	0.390399	1	559.026	0.371723	0.200779	0	1	1	559.026	0.902907	0.19539	2.06206	0.0392016	1	559.026	0.284766	0.195787	0	1	1	559.026	-0.0116902	0.200758	0	1	1	559.026	0.519494	0.195368	0.0997802	0.920519	1	559.026	-0.296456	0.201297	0	1	1	559.026	0.234728	0.195922	0	1	1	559.026	0.531184	0.200889	0.15523	0.87664	1
UMAG_10975	35.7706	1.35527	0.367077	2.32994	0.0198091	1	35.7707	0.311001	0.336197	0	1	1	35.7706	1.89856	0.372673	3.75277	0.00017489	0.00938294	35.7706	-0.483702	0.353417	0	1	1	35.7706	0.575279	0.334009	0.225381	0.821683	1	35.7706	-1.04427	0.351956	-1.54641	0.122007	1	35.7706	0.543287	0.38695	0.111866	0.910929	1	35.7706	-1.83897	0.368441	-3.63415	0.000278894	0.013574	35.7706	-0.779989	0.349867	-0.800274	0.423552	1	35.7706	1.58755	0.357789	3.03965	0.00236849	0.16433	35.7706	-0.794703	0.337685	-0.872714	0.382819	1	35.7706	0.264278	0.317316	0	1	1	35.7706	-2.38226	0.374016	-5.03256	4.83979e-07	3.54041e-05	35.7706	-1.32328	0.355733	-2.31431	0.0206509	1	35.7706	1.05898	0.335507	1.66608	0.0956976	1
UMAG_06253	26.3824	-2.26773	0.49014	-3.60659	0.00031025	0.0485577	26.3824	-0.763925	0.511632	-0.51585	0.605959	1	26.3824	-2.85276	0.48089	-4.8925	9.95608e-07	0.000104286	26.3824	-0.930713	0.581761	-0.740361	0.459081	1	26.3824	-2.39909	0.480937	-3.94872	7.85692e-05	0.00864131	26.3824	1.50381	0.370422	2.70991	0.00673015	1	26.3824	-0.585021	0.32665	-0.260281	0.794647	1	26.3824	1.33702	0.462483	1.80984	0.0703205	0.866201	26.3824	-0.131352	0.32672	0	1	1	26.3824	-2.08883	0.358091	-4.43694	9.1247e-06	0.00255872	26.3824	-0.166788	0.485201	0	1	1	26.3824	-1.63516	0.358155	-3.16947	0.00152716	0.332764	26.3824	1.92204	0.452668	3.14147	0.00168103	0.0394192	26.3824	0.453669	0.312671	0	1	1	26.3824	-1.46837	0.452718	-2.13902	0.0324339	0.655673
UMAG_06359	32.0801	1.31005	0.400608	2.02206	0.0431701	1	32.0801	0.517944	0.376554	0.0476524	0.961993	1	32.0801	2.06442	0.412717	3.79055	0.000150314	0.00819772	32.0801	-0.379721	0.391826	0	1	1	32.0801	1.15558	0.3795	1.72749	0.0840791	1	32.0801	-0.792111	0.388963	-0.750998	0.452654	1	32.0801	0.754369	0.424069	0.599829	0.54862	1	32.0801	-1.68978	0.403766	-2.9467	0.0032119	0.0848919	32.0801	-0.15447	0.391817	0	1	1	32.0801	1.54648	0.401423	2.60692	0.00913594	0.476627	32.0801	-0.897665	0.379911	-1.04673	0.295224	1	32.0801	0.637641	0.367187	0.374853	0.70777	1	32.0801	-2.44414	0.415783	-4.67587	2.92713e-06	0.000157875	32.0801	-0.908839	0.404189	-1.0115	0.311775	1	32.0801	1.53531	0.382832	2.70433	0.00684419	0.20125
UMAG_06374	28.243	0.514677	0.406561	0.0361016	0.971201	1	28.243	0.453223	0.394769	0	1	1	28.243	0.454502	0.394848	0	1	1	28.243	-1.46514	0.390746	-2.47	0.0135113	1	28.243	0.5491	0.387662	0.126655	0.899213	1	28.243	-0.0614546	0.385613	0	1	1	28.243	-0.0601759	0.385694	0	1	1	28.243	-1.97982	0.381494	-3.87902	0.00010488	0.00664406	28.243	0.034422	0.378334	0	1	1	28.243	0.00127867	0.373243	0	1	1	28.243	-1.91837	0.368901	-3.84484	0.000120632	0.0130037	28.243	0.0958766	0.365633	0	1	1	28.243	-1.91964	0.368986	-3.84742	0.000119369	0.00416247	28.243	0.0945979	0.365719	0	1	1	28.243	2.01424	0.361286	4.19126	2.77413e-05	0.00242512
UMAG_11002	18.4678	2.40304	0.535289	3.55517	0.00037774	0.0552649	18.4678	-0.29691	0.465709	0	1	1	18.4678	4.201	0.64543	5.73415	9.80004e-09	1.57733e-06	18.4678	4.81203	1.11976	3.85085	0.000117707	0.0303809	18.4678	2.93228	0.522063	4.65898	3.17783e-06	0.000676468	18.4678	-2.69995	0.518323	-4.24437	2.19213e-05	0.0879554	18.4678	1.79795	0.684364	1.89659	0.0578827	1	18.4678	2.40899	1.14264	1.67068	0.0947854	NA	18.4678	0.529236	0.569494	0.0513362	0.959058	1	18.4678	4.49791	0.63143	6.33151	2.42778e-10	2.33414e-07	18.4678	5.10894	1.11175	4.14567	3.38829e-05	NA	18.4678	3.22919	0.504652	5.40806	6.37108e-08	0.000312438	18.4678	0.611036	1.1982	0.0926689	0.926167	1	18.4678	-1.26872	0.674069	-1.14042	0.254113	1	18.4678	-1.87975	1.13651	-1.21403	0.224737	1
UMAG_06404	310.318	-0.568211	0.162531	-0.419678	0.67472	1	310.318	-0.0670471	0.163026	0	1	1	310.318	-1.14852	0.159438	-4.06756	4.75086e-05	0.00307362	310.318	-0.397497	0.173774	0	1	1	310.318	-0.752901	0.159311	-1.58746	0.112408	1	310.318	0.501163	0.152723	0.00761792	0.993922	1	310.318	-0.580314	0.148887	-0.539429	0.589591	1	310.318	0.170714	0.164147	0	1	1	310.318	-0.18469	0.148751	0	1	1	310.318	-1.08148	0.149428	-3.89135	9.96874e-05	0.0168447	310.318	-0.330449	0.164638	0	1	1	310.318	-0.685854	0.149293	-1.2449	0.21317	1	310.318	0.751028	0.161086	1.55835	0.11915	1	310.318	0.395624	0.145366	0	1	1	310.318	-0.355404	0.16096	0	1	1
UMAG_06406	176.233	0.818921	0.206746	1.54257	0.122935	1	176.233	0.492695	0.20217	0	1	1	176.233	1.31175	0.207664	3.90898	9.26858e-05	0.00546101	176.233	-0.245965	0.209248	0	1	1	176.233	0.839632	0.201722	1.68366	0.0922468	1	176.233	-0.326225	0.201897	0	1	1	176.233	0.492834	0.207398	0	1	1	176.233	-1.06489	0.208984	-2.703	0.00687163	0.149047	176.233	0.0207119	0.201449	0	1	1	176.233	0.81906	0.202837	1.57299	0.115722	1	176.233	-0.73866	0.204458	-1.16728	0.243097	1	176.233	0.346937	0.196749	0	1	1	176.233	-1.55772	0.209893	-5.03934	4.6715e-07	3.45485e-05	176.233	-0.472122	0.202391	0	1	1	176.233	1.0856	0.204016	2.87035	0.00410016	0.133714
UMAG_11238	211.176	0.78217	0.265497	1.0628	0.287873	1	211.176	0.852202	0.263916	1.33452	0.182033	1	211.176	1.27814	0.266134	2.92387	0.00345704	0.11699	211.176	-0.667151	0.264976	-0.630815	0.528162	1	211.176	0.810107	0.262118	1.18308	0.236776	1	211.176	0.0700322	0.26335	0	1	1	211.176	0.495973	0.265572	0	1	1	211.176	-1.44932	0.264412	-3.59031	0.00033028	0.0153273	211.176	0.0279375	0.261547	0	1	1	211.176	0.425941	0.263992	0	1	1	211.176	-1.51935	0.262825	-3.87845	0.000105123	0.0121224	211.176	-0.0420947	0.259943	0	1	1	211.176	-1.94529	0.265051	-5.45288	4.95606e-08	5.21161e-06	211.176	-0.468035	0.262194	0	1	1	211.176	1.47726	0.261019	3.74402	0.000181102	0.0109491
UMAG_11241	85.1359	0.102535	0.253802	0	1	1	85.1359	0.350594	0.252254	0	1	1	85.1359	0.290117	0.251687	0	1	1	85.1359	-1.01573	0.256715	-2.00897	0.0445402	1	85.1359	0.425707	0.24881	0	1	1	85.1359	0.248059	0.241518	0	1	1	85.1359	0.187582	0.240926	0	1	1	85.1359	-1.11827	0.246173	-2.51151	0.0120214	0.234037	85.1359	0.323172	0.237918	0	1	1	85.1359	-0.0604765	0.239295	0	1	1	85.1359	-1.36633	0.244577	-3.54213	0.000396903	0.0328156	85.1359	0.0751129	0.236267	0	1	1	85.1359	-1.30585	0.243993	-3.30276	0.000957374	0.0242223	85.1359	0.135589	0.235661	0	1	1	85.1359	1.44144	0.241023	3.90602	9.38305e-05	0.00667022
UMAG_06453	47.2094	0.548743	0.235031	0.207387	0.835707	1	47.2094	1.49592	0.245899	4.05012	5.11908e-05	0.0498408	47.2094	1.44391	0.244691	3.85755	0.000114528	0.00651529	47.2094	0.944492	0.283727	1.56662	0.117204	1	47.2094	1.35562	0.23491	3.64234	0.000270166	0.0258381	47.2094	0.94718	0.241854	1.84897	0.0644623	1	47.2094	0.895166	0.240625	1.64225	0.100538	1	47.2094	0.395749	0.280228	0	1	1	47.2094	0.806879	0.230671	1.33037	0.183395	1	47.2094	-0.0520133	0.251251	0	1	1	47.2094	-0.55143	0.289404	-0.177712	0.858949	1	47.2094	-0.140301	0.241735	0	1	1	47.2094	-0.499417	0.288378	0	1	1	47.2094	-0.0882875	0.240506	0	1	1	47.2094	0.41113	0.280126	0	1	1

### Sheet: Supplemental Data Set 2
U. maydis expression log2FC to mean across all samples of differentially expressed CSEPs
Supplemental Data Set 2
expression log2FC to mean expression of all samples of U. maydis differentially expressed CSEPs
Gene_ID	log2FC CML322vsMean	log2FC B73vsMean	log2FC EGBvsMean	log2FC Ky21vsMean	log2FC Ky21vsMean	log2FC Tx303vsMean
UMAG_00154	-1.25085	-0.646689	-0.758407	0.3542	0.207361	0.938892
UMAG_00182	-1.53281	-1.35223	-0.262789	-0.880082	0.917368	0.998002
UMAG_00250	0.542564	-1.08282	0.0320652	-1.00628	0.815139	-0.337221
UMAG_00309	1.51582	-2.59897	0.00424966	-3.9678	0.832604	-2.97065
UMAG_00538	-0.115711	0.0158716	0.448997	0.0545834	-0.659056	0.0413386
UMAG_00638	0.231203	-0.206821	-0.197028	-1.12785	0.691885	0.0206365
UMAG_00715	-0.109331	0.0553116	-0.148125	0.440982	-0.513425	0.102176
UMAG_00723	0.441534	-0.64921	-0.16841	-1.4064	1.10583	-0.773441
UMAG_00753	0.141277	-0.341472	-0.549648	-1.07153	1.07813	-0.255694
UMAG_01082	0.798787	-1.29807	-0.618217	-1.79393	1.23141	-0.821471
UMAG_01235	-0.722696	-0.0748363	-0.0466968	0.496723	-0.837648	0.590603
UMAG_01422	1.12929	-1.66613	-0.934679	-2.68996	1.33511	-1.75474
UMAG_01640	0.894903	-0.718049	-0.0386558	-1.16717	0.690356	-0.99983
UMAG_01858	-0.20384	0.37141	0.461137	-0.00801332	-1.25816	0.0689909
UMAG_01900	1.47875	-2.50103	-0.48966	-2.29396	0.86711	-1.75555
UMAG_02019	0.576146	-0.388016	-0.2758	-1.03322	0.596249	-0.122541
UMAG_02178	-0.0193357	-0.632457	-0.331786	-1.27435	1.30234	-0.527024
UMAG_02192	-0.0398157	0.143843	0.934027	-0.743254	-0.443364	-0.558588
UMAG_02204	-0.183866	-1.30918	0.429163	-2.29179	1.12055	-0.0128534
UMAG_02297	-1.02769	-0.163678	-0.158814	0.565308	-0.445941	0.591861
UMAG_02298	-0.546118	0.148974	-0.469714	0.75616	-0.723457	0.250498
UMAG_02533	-0.760297	0.0977215	-0.22048	0.603355	-0.635936	0.398891
UMAG_02535	-0.665684	0.0682734	0.0208041	0.628604	-0.832935	0.262037
UMAG_02538	-0.846125	-0.12599	0.176435	0.53895	-1.09265	0.561151
UMAG_02540	-0.345818	0.1977	0.0876512	0.598051	-0.713056	-0.184532
UMAG_02711	0.323293	-0.664219	-0.142567	-1.03318	0.943983	-0.32298
UMAG_02854	-0.274961	-0.0958053	0.508089	-0.0663551	-0.833458	0.377826
UMAG_03065	-1.20133	-0.281188	-1.21503	-0.0978668	1.00477	0.454607
UMAG_03154	-0.576093	-0.278767	-0.095065	0.553998	-0.815239	0.615636
UMAG_03231	0.328164	-0.443347	0.92494	-0.592599	-1.08421	-0.0354094
UMAG_03392	0.726592	-2.06959	-0.226977	-1.78497	1.42158	-1.81778
UMAG_03397	-0.27619	0.0464798	0.076007	0.36069	-0.8808	0.333752
UMAG_03585	0.516958	-1.17595	-0.0194651	-1.32134	1.13181	-0.866761
UMAG_03615	0.610671	-1.01612	-0.515914	-1.09023	1.03097	-0.384306
UMAG_03650	-2.42202	-1.64849	-3.47368	0.819252	0	1.86391
UMAG_03746	-0.655209	-0.15727	0.935529	-1.07529	-1.65876	0.819191
UMAG_03749	-0.972166	-0.290504	0.0372053	0.27702	-1.28957	1.01846
UMAG_03751	-0.304984	-0.301344	-0.0485658	-0.0251246	-1.05887	0.963038
UMAG_03753	-0.724322	-0.154115	-0.119453	0.0689239	-0.944617	1.00504
UMAG_03807	0.399455	-0.956648	0.0559105	-1.87001	1.229	-0.975397
UMAG_03822	0.521329	-0.754594	-0.224506	-0.934868	0.959141	-0.623975
UMAG_03880	-0.0582643	-0.734574	-0.470644	-1.22844	1.24389	-0.117483
UMAG_03923	-0.0385072	-0.229977	-0.239856	-0.795067	1.1703	-1.00011
UMAG_04035	-0.218097	0.105113	0.445086	0.0192787	-0.723839	0.116885
UMAG_04038	-0.429689	0.0739299	0.232896	0.358007	-0.683726	0.170691
UMAG_04040	-0.636801	-0.27444	-0.283414	0.752049	-0.365455	0.319664
UMAG_04247	0.144199	-0.0211579	-0.233332	-0.809625	0.861788	-0.575714
UMAG_04322	1.4499	-0.911012	-0.327419	-2.25672	0.386816	-1.24266
UMAG_04400	0.168438	-0.472797	0.0969944	-0.518613	0.602752	-0.201913
UMAG_04503	0.42691	0.250861	0.863487	-1.89024	-1.73811	0.106719
UMAG_04528	0.464946	-0.309877	-0.459677	-1.198	0.989702	-0.590263
UMAG_04557	1.57947	-1.42186	-0.743385	-2.74592	0.716736	-2.00987
UMAG_04815	-0.630279	0.00568714	-0.303602	0.534442	-0.908156	0.640181
UMAG_04926	0.363173	-0.419238	-0.280483	-0.731856	0.784865	-0.290614
UMAG_05027	-1.20473	-0.022124	-0.384716	0.770977	-1.5104	0.813934
UMAG_05036	0.842309	-1.66478	-0.138509	-1.93791	1.09196	-0.759739
UMAG_05222	0.649664	-0.706586	-0.114598	-1.67342	1.08515	-1.12128
UMAG_05295	-0.0158204	-0.491542	1.58781	-1.70609	-2.62503	-0.277305
UMAG_05306	-1.03583	-0.324196	-0.524002	0.597772	-0.628824	0.893751
UMAG_05318	0.152637	0.18724	0.669389	-0.642461	-0.923159	-0.0123944
UMAG_05319	-0.79665	-0.240962	-0.159395	0.816563	-1.05981	0.527904
UMAG_05548	-0.440717	0.0633834	-0.600156	0.763614	-0.47918	0.193472
UMAG_05708	0.429388	-1.17348	-0.570322	-1.36735	1.35631	-0.76458
UMAG_05780	-0.591849	0.0774377	-0.0773268	0.87266	-0.394999	-0.430455
UMAG_05824	-0.49924	0.0324783	0.399017	0.08325	-1.00012	0.476936
UMAG_05928	-0.0559587	0.181604	0.876201	-1.47378	-0.96168	0.256853
UMAG_05930	0.719743	0.149489	0.0206489	-0.899805	0.143179	-0.763111
UMAG_05964	-0.343813	0.06215	0.191491	0.358182	-0.692733	0.170681
UMAG_06064	0.297754	-0.64983	-0.293676	-1.2158	1.1321	-0.524308
UMAG_06071	-0.217671	-0.0390436	0.0526265	0.517984	-0.773542	0.154017
UMAG_06223	0.569239	0.239971	-0.130626	-0.399095	-0.0274177	-0.551424
UMAG_10208	0.148936	-0.503378	-0.173672	-1.15612	1.09665	-0.490225
UMAG_10221	2.09307	-2.46614	-0.58856	-5.64644	-0.69055	-2.01223
UMAG_10268	0.521294	-1.15248	-0.400169	-1.0179	1.08381	-0.427248
UMAG_10554	-0.258143	-0.148166	1.45583	-1.20104	-3.67593	0.00732647
UMAG_10657	0.568372	-0.563724	-0.264565	-1.20034	0.867247	-0.417358
UMAG_10676	0.654567	-0.780616	-0.284889	-1.26884	1.0041	-0.731567
UMAG_10861	0.31117	-0.525689	-0.319483	-0.740058	1.01487	-0.635171
UMAG_10975	0.361911	-1.06278	0.00947195	-1.54177	0.984909	-0.140944
UMAG_11002	1.17502	-1.22368	1.47755	-2.97105	-3.55685	-1.65935
UMAG_11070	1.71048	-3.70162	-1.04951	-3.17281	0.979088	-3.553
UMAG_11183	0.864436	-1.38059	-0.218727	-4.332	1.35182	-1.58209
UMAG_11187	1.13332	-1.15511	0.0502902	-2.78398	0.917221	-1.79488
UMAG_11377	0.473964	0.386541	-0.247814	-0.859703	0.168098	-0.345544
UMAG_11403	0.577888	-0.480845	-0.404754	-1.49499	1.09986	-0.896226
UMAG_11415	-0.427244	0.117512	0.0924265	0.462531	-0.647832	0.123135
UMAG_11416	0.0616436	0.005113	0.74786	-0.13623	-1.14461	-0.134018
UMAG_11417	-0.402963	0.325657	0.0688193	0.453976	-0.895306	0.0484596
UMAG_11443	0.0363951	-0.0844106	1.03369	-0.931542	-1.00639	-0.0559758
UMAG_11444	0.71471	-0.411227	1.35689	-2.897	-1.34847	-0.947372
UMAG_11554	0.750819	-0.845976	0.0560835	-0.78302	0.596414	-0.670763
UMAG_11569	0.356553	-0.393338	0.0984132	-1.19864	0.74118	-0.357629
UMAG_11763	0.665524	0.00675696	0.0658803	-0.380687	-0.137319	-0.545489
UMAG_11843	0.0338239	-0.0895863	0.594725	0.0835953	-1.07327	-0.012455
UMAG_11908	0.306591	-0.58865	-0.373391	-1.42487	1.14612	-0.433139
UMAG_11921	0.468131	-0.249852	0.0622235	-0.63869	0.328255	-0.262162
UMAG_12175	0.0407747	-1.17615	-0.498739	-1.43922	1.3512	-0.150304
UMAG_12184	0.580424	-0.900627	0.346124	-1.78703	0.593529	-0.153263
UMAG_12217	-0.449674	0.16101	0.449503	0.232596	-0.849685	0.0762836
UMAG_12238	0.149685	-1.40189	0.0692764	-0.750159	0.878141	0.0433526
UMAG_12281	-0.20593	0.0745853	0.0558191	0.39577	-0.494058	0.0212563
UMAG_12298	-0.88631	-0.759993	-1.06579	-1.07578	1.80865	-1.27499

### Sheet: Supplemental Data Set 3
Supplemental Data Set 3
WGCNA results for U. maydis genes
GS: gene significance for the trait, p.GS: p value for GS, MM: module membership, p.MM: p value for MM
Gene_ID	moduleColor	GS.disease_index	p.GS.disease_index	MM.greenyellow	p.MM.greenyellow	MM.purple	p.MM.purple	MM.yellow	p.MM.yellow	MM.brown	p.MM.brown	MM.black	p.MM.black	MM.red	p.MM.red	MM.pink	p.MM.pink	MM.magenta	p.MM.magenta	MM.grey	p.MM.grey	MM.green	p.MM.green	MM.blue	p.MM.blue	MM.turquoise	p.MM.turquoise
UMAG_05592	black	0.584896	0.0107837	-0.385136	0.114501	0.773815	0.000164601	0.679988	0.00190344	0.00966764	0.96963	0.805772	5.42531e-05	0.223918	0.37174	0.240222	0.33697	0.656902	0.00305893	-0.00726987	0.97716	-0.110364	0.662869	0.571401	0.0132435	-0.585756	0.0106404
UMAG_02297	black	0.534173	0.0223978	-0.250892	0.315277	0.856852	5.60168e-06	0.605945	0.00768945	0.234143	0.349706	0.768381	0.000195356	0.312104	0.207357	0.386391	0.113224	0.604649	0.00785643	-0.262259	0.293105	-0.140162	0.57909	0.727333	0.000625063	-0.729223	0.000595159
UMAG_10331	black	0.512724	0.0295718	-0.335357	0.17369	0.429684	0.0751361	0.468504	0.049874	-0.102278	0.686332	0.583784	0.0109715	0.280495	0.259563	-0.0157488	0.950544	0.494186	0.0371052	-0.0232739	0.926964	0.114581	0.650747	0.292079	0.239559	-0.364278	0.137234
UMAG_05803	black	0.502696	0.0334832	-0.456166	0.0570765	0.701436	0.00117929	0.56294	0.0150006	-0.0248559	0.922013	0.829175	2.10135e-05	0.414503	0.0872178	0.0412967	0.870757	0.788111	0.000102514	-0.0401745	0.874242	0.102153	0.686697	0.548038	0.0185411	-0.610527	0.00712189
UMAG_02605	black	0.464475	0.0521461	-0.312213	0.207189	0.755136	0.000291223	0.750512	0.000332868	0.00630468	0.980192	0.772251	0.000172998	0.153391	0.543403	0.393228	0.106447	0.512111	0.0298002	-0.29392	0.236474	-0.191053	0.447606	0.527398	0.0244976	-0.518927	0.0273362
UMAG_10184	black	0.461415	0.0539228	-0.380721	0.119072	0.561543	0.0153078	0.760839	0.000245973	-0.177318	0.481497	0.89171	6.73581e-07	0.305521	0.217612	0.0816124	0.747504	0.744453	0.000394938	-0.0409378	0.871871	0.00348265	0.989058	0.438705	0.0685677	-0.469068	0.0495622
UMAG_05269	black	0.437346	0.0695289	-0.282204	0.256548	0.754165	0.00029958	0.53537	0.022042	0.0567329	0.823071	0.699864	0.00122306	0.565	0.0145568	-0.0102444	0.967819	0.624972	0.00555049	-0.490487	0.0387702	0.285462	0.250862	0.522812	0.0260043	-0.610455	0.00713056
UMAG_05158	black	0.431974	0.0734263	-0.56145	0.0153284	0.18176	0.470401	0.314938	0.203041	-0.322395	0.191968	0.403262	0.0970332	0.343459	0.162882	-0.294135	0.236114	0.428353	0.0761425	-0.0237934	0.925338	0.454609	0.0580383	-0.0254449	0.920171	-0.157805	0.531719
UMAG_03749	black	0.421821	0.0812288	-0.329743	0.181456	0.745213	0.000386661	0.481691	0.0429592	0.176856	0.482658	0.850611	7.71997e-06	0.534097	0.0224207	0.049887	0.844157	0.900913	3.41022e-07	-0.012921	0.959417	0.0983433	0.69785	0.716824	0.000815305	-0.758809	0.000261348
UMAG_06022	black	0.395832	0.103944	-0.275066	0.269287	0.62243	0.00580436	0.602397	0.00815336	0.0222833	0.930065	0.776144	0.000152734	0.291763	0.240092	0.19292	0.443096	0.672548	0.00222761	-0.223904	0.371771	-0.0799858	0.752386	0.556849	0.0163764	-0.522139	0.0262313
UMAG_02825	black	0.379392	0.120474	-0.369079	0.131744	0.517738	0.0277541	0.657051	0.00304994	-0.134787	0.593866	0.797178	7.45104e-05	0.531887	0.02309	-0.0495846	0.845091	0.611227	0.00703834	-0.513633	0.0292357	0.279505	0.261319	0.373149	0.127212	-0.495755	0.0364156
UMAG_06179	black	0.376642	0.12341	-0.227834	0.363212	0.714727	0.000858542	0.565138	0.0145274	0.202274	0.420855	0.864315	3.74088e-06	0.342393	0.164277	0.291398	0.240707	0.776528	0.00015085	-0.0251755	0.921013	-0.169896	0.50032	0.735171	0.000508705	-0.711811	0.000921785
UMAG_10146	black	0.372488	0.12794	-0.42835	0.0761448	0.715493	0.000842531	0.641112	0.00414059	-0.124683	0.622057	0.706664	0.00104294	0.37934	0.120529	-0.00493549	0.984493	0.5335	0.0225999	-0.0623063	0.805989	0.229419	0.359792	0.40606	0.0945188	-0.610691	0.00710231
UMAG_06211	black	0.371206	0.129362	-0.246414	0.32428	0.574453	0.0126516	0.469075	0.0495583	0.0787686	0.756045	0.614122	0.00670087	0.259753	0.297909	0.135101	0.592999	0.506224	0.0320643	-0.00493135	0.984506	0.00515331	0.983809	0.443269	0.0654117	-0.510756	0.03031
UMAG_03218	black	0.365438	0.135893	-0.208027	0.407478	0.628497	0.00521337	0.616539	0.00642921	0.0833436	0.742319	0.67098	0.00230138	0.352046	0.151936	0.256784	0.303663	0.416766	0.0853328	-0.468536	0.0498563	0.0409214	0.871922	0.491845	0.0381522	-0.578736	0.0118567
UMAG_10552	black	0.353201	0.150504	-0.276839	0.266086	0.575107	0.0125274	0.615608	0.00653278	0.0575763	0.820481	0.749486	0.000342758	0.303312	0.221125	0.295862	0.233246	0.463723	0.0525788	-0.318717	0.197377	-0.0549243	0.828631	0.509844	0.0306569	-0.603612	0.00799204
UMAG_02285	black	-0.350692	0.153628	0.143079	0.571135	-0.256025	0.305145	0.272637	0.273708	-0.1621	0.520463	0.343642	0.162643	0.128438	0.611516	-0.0731736	0.772927	0.27182	0.275206	0.210956	0.400756	0.0395066	0.876318	-0.018085	0.943219	-0.0497974	0.844433
UMAG_04015	black	0.336103	0.172675	-0.255471	0.306229	0.641541	0.00410758	0.65549	0.00314502	0.135747	0.591216	0.88899	8.14209e-07	0.353043	0.1507	0.293734	0.236783	0.725646	0.000652824	-0.204254	0.416224	-0.143033	0.571261	0.686479	0.00165349	-0.691309	0.00148566
UMAG_04376	black	0.334208	0.175262	-0.312816	0.206266	0.712721	0.000901645	0.603451	0.0080133	0.0420657	0.86837	0.852567	6.99256e-06	0.555817	0.016619	0.0517534	0.838398	0.739544	0.000452091	-0.239328	0.338826	0.203882	0.417092	0.586875	0.0104561	-0.715826	0.000835639
UMAG_04802	black	0.32744	0.184709	-0.279737	0.260907	0.691581	0.00147664	0.542605	0.0199845	0.141376	0.575774	0.805077	5.56947e-05	0.25003	0.317	0.292598	0.238686	0.675006	0.00211582	0.120265	0.634543	-0.196577	0.434328	0.659223	0.00292161	-0.679319	0.00193092
UMAG_06068	black	0.319129	0.196768	-0.486808	0.0404825	0.484448	0.0416107	0.549916	0.0180618	-0.253068	0.310958	0.720723	0.000739761	0.482571	0.0425252	-0.270593	0.277464	0.759397	0.000256813	-0.0338467	0.893934	0.345351	0.160426	0.284497	0.252538	-0.400989	0.0991108
UMAG_05601	black	0.307422	0.214617	-0.45155	0.0599625	0.587567	0.0103434	0.61847	0.00621871	-0.0831527	0.74289	0.832993	1.77627e-05	0.384957	0.114683	0.08396	0.740475	0.696518	0.00132074	-0.149171	0.554677	0.101898	0.687442	0.475167	0.0462824	-0.58796	0.0102799
UMAG_11046	black	0.30367	0.220554	-0.251254	0.314557	0.722958	0.000699159	0.741354	0.000430261	0.0360609	0.887036	0.878526	1.61754e-06	0.326592	0.185915	0.239311	0.338862	0.682776	0.00179252	-0.136463	0.589242	-0.0809165	0.749592	0.619856	0.00607105	-0.660834	0.00282931
UMAG_03501	black	0.303443	0.220917	-0.461335	0.0539702	0.697165	0.00130136	0.774264	0.000162256	-0.202069	0.421337	0.868526	2.94762e-06	0.309781	0.210939	0.0689952	0.785598	0.690418	0.00151549	0.0565374	0.823672	0.102693	0.685119	0.422545	0.0806532	-0.579826	0.0116608
UMAG_01645	black	0.283479	0.254313	-0.300419	0.225783	0.627713	0.0052869	0.527521	0.0244583	-0.0340899	0.893176	0.7088	0.000991145	0.343829	0.162399	0.0994633	0.694564	0.597491	0.00883201	-0.259982	0.297468	0.0297914	0.906586	0.466639	0.0509162	-0.487974	0.0399336
UMAG_11212	black	0.275475	0.268546	-0.26353	0.290685	0.480081	0.0437615	0.570991	0.0133247	-0.152966	0.544532	0.626113	0.00543947	0.55167	0.0176231	-0.199796	0.426687	0.524409	0.0254717	-0.405341	0.0951606	0.435625	0.0707605	0.264002	0.289791	-0.434299	0.0717204
UMAG_03883	black	0.270547	0.277549	-0.435409	0.0709164	0.591156	0.00977459	0.669742	0.00236111	-0.244376	0.328424	0.820409	3.04509e-05	0.489731	0.0391174	-0.137554	0.586238	0.774186	0.000162662	-0.143979	0.568691	0.336369	0.172315	0.345737	0.159928	-0.483337	0.0421498
UMAG_05570	black	0.268787	0.28081	-0.218147	0.38451	0.549045	0.0182829	0.695639	0.00134744	-0.102317	0.686219	0.818983	3.22855e-05	0.442975	0.0656113	0.0096299	0.969749	0.606286	0.00764599	-0.321593	0.193139	0.154313	0.540953	0.419038	0.0834695	-0.519708	0.0270643
UMAG_01718	black	0.265031	0.287845	-0.231638	0.355034	0.530982	0.0233685	0.698046	0.00127534	-0.0513	0.839796	0.85478	6.24117e-06	0.286948	0.248294	0.151395	0.548723	0.716345	0.000825012	-0.00262532	0.991751	-0.0941928	0.710068	0.518133	0.0276146	-0.526257	0.0248661
UMAG_06257	black	0.260993	0.295526	-0.17836	0.478882	0.317415	0.199316	0.676603	0.00204571	-0.0788582	0.755776	0.820398	3.04659e-05	0.278512	0.263088	0.168369	0.504235	0.660497	0.00284837	-0.140205	0.578972	-0.105632	0.676563	0.420667	0.082153	-0.400258	0.0997864
UMAG_01803	black	0.247927	0.321221	-0.229318	0.360009	0.466935	0.0507501	0.746999	0.000367769	-0.134185	0.595531	0.789683	9.71047e-05	0.135453	0.592025	0.298755	0.22849	0.527361	0.0245097	-0.151001	0.549777	-0.204097	0.416591	0.408277	0.0925603	-0.401572	0.0985752
UMAG_04389	black	0.240965	0.335433	-0.322713	0.191505	0.639154	0.00429411	0.606493	0.00761971	-0.0456193	0.857354	0.780301	0.000133346	0.403434	0.0968772	0.0223293	0.929921	0.775668	0.0001551	0.166055	0.510198	0.151115	0.549471	0.489727	0.0391191	-0.608702	0.0073438
UMAG_02701	black	-0.236391	0.344966	-0.0517856	0.838298	0.0519594	0.837762	0.307998	0.213715	-0.245772	0.325581	0.373286	0.127061	0.0521546	0.837161	-0.133039	0.598705	0.373783	0.126516	0.427923	0.0764706	0.0353697	0.889189	0.0186049	0.941589	-0.0674545	0.790284
UMAG_00230	black	0.236135	0.345502	-0.137844	0.585442	0.773741	0.00016499	0.721069	0.00073335	0.149818	0.552943	0.842486	1.14794e-05	0.300672	0.225373	0.374667	0.125549	0.595639	0.00909965	-0.275051	0.269313	-0.148719	0.555893	0.689877	0.00153388	-0.721458	0.000726213
UMAG_04639	black	0.228722	0.361292	-0.175401	0.486325	0.501612	0.0339286	0.829877	2.038e-05	-0.0324199	0.898383	0.894073	5.68939e-07	0.197833	0.431339	0.413644	0.0879409	0.574045	0.0127294	-0.295628	0.233634	-0.241195	0.334958	0.518818	0.0273743	-0.515979	0.0283816
UMAG_04604	black	0.225097	0.36916	-0.298467	0.22896	0.342119	0.164637	0.503907	0.0329906	-0.141614	0.575123	0.603746	0.00797441	0.163106	0.517843	-0.00408963	0.987151	0.571932	0.013139	0.367667	0.133342	-0.0264671	0.916974	0.282851	0.255413	-0.340136	0.167258
UMAG_06239	black	0.206203	0.411693	-0.224334	0.370828	0.507414	0.0315959	0.653435	0.0032739	-0.0540677	0.831267	0.78446	0.000116075	0.200288	0.425527	0.19637	0.434822	0.57118	0.0132873	0.0938021	0.711222	-0.127575	0.613933	0.46	0.0547597	-0.516285	0.0282717
UMAG_03607	black	0.199074	0.428397	-0.180136	0.474442	0.453822	0.0585288	0.515226	0.0286537	0.135316	0.592405	0.794123	8.31107e-05	0.380266	0.119551	0.179082	0.477076	0.743722	0.000403048	-0.0656868	0.795668	-0.0524043	0.836391	0.56899	0.0137266	-0.577097	0.0121561
UMAG_01088	black	0.199039	0.42848	-0.469745	0.0491897	0.341154	0.165909	0.359848	0.14244	-0.358225	0.144381	0.331567	0.178908	0.00488104	0.984664	-0.147667	0.55872	0.336857	0.171654	0.509707	0.0307092	0.177788	0.480316	-0.0121443	0.961855	-0.149416	0.554021
UMAG_01174	black	0.191389	0.446791	0.0485606	0.848254	0.651688	0.00338682	0.547107	0.0187823	0.378061	0.121888	0.833787	1.7143e-05	0.396215	0.103579	0.40249	0.0977351	0.661918	0.00276852	-0.162642	0.519051	-0.211235	0.400119	0.809046	4.78795e-05	-0.798874	7.00724e-05
UMAG_05688	black	0.190736	0.448374	-0.128466	0.61144	0.49396	0.0372053	0.407586	0.0931677	0.0434656	0.864027	0.595784	0.00907838	0.467391	0.0504943	-0.0373703	0.882961	0.5866	0.0105012	-0.375211	0.124958	0.182749	0.467948	0.446956	0.062942	-0.468697	0.0497671
UMAG_11391	black	0.18036	0.473883	-0.192459	0.444205	0.699837	0.00122382	0.813328	4.05156e-05	-0.0136354	0.957175	0.898181	4.20188e-07	0.3303	0.180675	0.260815	0.295867	0.643474	0.00396138	-0.182126	0.469491	-0.0678154	0.789186	0.59244	0.00957735	-0.67151	0.00227623
UMAG_02591	black	0.177441	0.481188	-0.0276661	0.913226	0.355461	0.147728	0.703375	0.00112708	0.0174548	0.945194	0.738234	0.000468466	-0.00161817	0.994916	0.486548	0.0406052	0.437781	0.0692198	-0.0104232	0.967258	-0.444371	0.0646657	0.436804	0.0699149	-0.364343	0.137159
UMAG_03812	black	0.175967	0.484897	-0.0745017	0.768911	0.643392	0.00396747	0.664908	0.00260651	0.170819	0.49796	0.932558	1.73927e-08	0.56657	0.0142254	0.155308	0.538315	0.777106	0.000148046	-0.350091	0.154383	0.036915	0.884378	0.713273	0.000889608	-0.757356	0.000272841
UMAG_02072	black	0.174133	0.489532	-0.155355	0.538191	0.621169	0.00593383	0.650283	0.00347989	0.056942	0.822429	0.747689	0.000360682	0.189782	0.450688	0.33345	0.176302	0.490697	0.0386741	0.0176076	0.944715	-0.158018	0.531158	0.532332	0.0229539	-0.618858	0.00617706
UMAG_12256	black	0.16912	0.502308	-0.11428	0.65161	0.642442	0.00403885	0.785353	0.000112626	0.0474561	0.851669	0.861762	4.3062e-06	0.213392	0.39521	0.377871	0.122091	0.573311	0.0128706	-0.106617	0.673706	-0.20899	0.40526	0.568319	0.0138636	-0.609707	0.00722097
UMAG_01870	black	0.168914	0.502837	-0.363461	0.138184	0.475852	0.0459247	0.53154	0.0231966	-0.189514	0.451339	0.658325	0.00297411	0.278864	0.262461	-0.103276	0.68342	0.609721	0.00721927	0.308939	0.212247	0.112036	0.658054	0.335959	0.17287	-0.46956	0.0492916
UMAG_04390	black	0.162608	0.519139	-0.0630537	0.803704	0.490319	0.0388469	0.693525	0.00141352	0.0943826	0.709508	0.757865	0.000268769	0.20422	0.416305	0.373218	0.127136	0.482057	0.0427781	-0.157508	0.532503	-0.219619	0.381229	0.539071	0.0209697	-0.568656	0.0137947
UMAG_01013	black	-0.160934	0.523509	0.114587	0.650731	0.495676	0.03645	0.626447	0.00540734	0.191614	0.446247	0.818355	3.31232e-05	0.357381	0.145397	0.289397	0.2441	0.610264	0.00715354	-0.05612	0.824954	-0.124163	0.623519	0.627759	0.00528253	-0.690212	0.00152249
UMAG_01450	black	0.157036	0.533748	-0.0981544	0.698404	0.508253	0.0312693	0.66972	0.00236218	-0.124886	0.621483	0.741376	0.000430001	0.323343	0.190589	-0.00615477	0.980663	0.572774	0.0129745	0.0324822	0.898189	0.0821179	0.745989	0.349851	0.154685	-0.437734	0.0692533
UMAG_01669	black	0.151273	0.549049	0.0132636	0.958342	0.528461	0.0241584	0.556843	0.0163779	0.224787	0.369837	0.750775	0.000330378	0.516218	0.0282958	0.19723	0.432774	0.555873	0.0166058	-0.504201	0.0328721	0.0458073	0.856771	0.618576	0.00620728	-0.664925	0.0026056
UMAG_01717	black	0.149604	0.553515	-0.0168446	0.947108	0.429332	0.0754013	0.520039	0.0269494	0.185881	0.460221	0.759863	0.000253264	0.503913	0.0329883	0.136294	0.589708	0.618823	0.00618082	-0.490607	0.0387152	0.00643167	0.979793	0.592738	0.00953194	-0.580838	0.0114814
UMAG_03468	black	0.13996	0.57964	-0.308397	0.213092	0.277938	0.264115	0.316826	0.200198	-0.249121	0.318819	0.339815	0.167684	0.0982189	0.698215	-0.231582	0.355154	0.412878	0.0885901	0.475978	0.0458589	0.165553	0.511494	0.05792	0.819426	-0.156408	0.535406
UMAG_10415	black	0.134757	0.593949	-0.151009	0.549753	0.577674	0.0120499	0.766179	0.000209127	0.0156176	0.950956	0.939633	7.33061e-09	0.410447	0.0906717	0.169664	0.500913	0.72337	0.000691887	-0.0632125	0.803219	-0.0148469	0.953374	0.573545	0.0128255	-0.671493	0.00227704
UMAG_05835	black	0.122775	0.627437	0.0113477	0.964355	0.394196	0.105511	0.487884	0.0399758	0.214889	0.391824	0.642058	0.00406801	0.22635	0.36643	0.390958	0.108664	0.466467	0.051013	-0.22891	0.360888	-0.24919	0.318681	0.590866	0.00981957	-0.556141	0.0165426
UMAG_10647	black	0.116901	0.644114	-0.26452	0.28881	0.585206	0.0107319	0.53994	0.0207241	-0.029107	0.908724	0.853048	6.8231e-06	0.696951	0.00130774	-0.254199	0.308727	0.866407	3.32647e-06	-0.106554	0.673888	0.412953	0.0885263	0.520614	0.0267512	-0.689081	0.00156122
UMAG_04228	black	0.1112	0.66046	-0.248983	0.319096	0.0792549	0.754583	0.302257	0.222817	-0.34664	0.158767	0.302046	0.223155	0.183703	0.465587	-0.283431	0.254397	0.331275	0.179314	0.316197	0.201142	0.31192	0.207638	-0.0753308	0.766406	-0.0724884	0.775001
UMAG_02462	black	-0.104619	0.67951	0.0294907	0.907525	0.120976	0.632527	0.521604	0.026413	-0.0375127	0.882518	0.71953	0.000762239	0.273127	0.272814	0.0579832	0.819232	0.655193	0.00316341	0.109462	0.665472	-0.0982472	0.698132	0.356854	0.146035	-0.336306	0.1724
UMAG_02211	black	0.101937	0.687329	-0.307902	0.213865	0.23224	0.353749	0.471323	0.0483298	-0.379635	0.120216	0.2647	0.288469	-0.376148	0.123943	0.210067	0.402789	0.0912831	0.718674	0.592797	0.009523	-0.228816	0.361089	-0.0833481	0.742305	0.0135806	0.957347
UMAG_01832	black	0.0953082	0.706778	-0.0887515	0.726188	0.149964	0.552552	0.540752	0.0204965	-0.0210701	0.933864	0.706794	0.00103973	0.141191	0.576278	0.277109	0.265601	0.504988	0.0325559	-0.0639801	0.800875	-0.239853	0.337736	0.369068	0.131756	-0.337385	0.17094
UMAG_03424	black	-0.0891284	0.725068	0.0831638	0.742857	0.356976	0.145887	0.430658	0.0744056	0.264338	0.289154	0.688996	0.00156416	0.365469	0.135857	0.221696	0.376627	0.531932	0.0230763	-0.0983508	0.697828	-0.0810136	0.7493	0.568935	0.0137378	-0.624157	0.00563084
UMAG_04715	black	0.0891219	0.725087	-0.229803	0.358965	0.397555	0.102311	0.423543	0.0798648	-0.0476776	0.850984	0.740634	0.00043884	0.694328	0.00138813	-0.334376	0.17503	0.83094	1.94525e-05	-0.105936	0.675683	0.449445	0.0613142	0.406598	0.0940406	-0.552096	0.0175177
UMAG_04357	black	0.0845053	0.738845	-0.0227945	0.928464	0.349683	0.154897	0.482457	0.0425811	0.138691	0.583118	0.739655	0.000450726	0.27915	0.261952	0.208578	0.406208	0.716707	0.000817671	0.157897	0.531478	-0.14683	0.560977	0.549785	0.0180951	-0.526096	0.0249184
UMAG_00890	black	0.0834395	0.742032	-0.27594	0.267705	0.476268	0.045708	0.593191	0.00946337	-0.129801	0.607709	0.748599	0.000351512	0.456422	0.0569199	-0.124332	0.623042	0.761065	0.000244308	0.0505985	0.84196	0.252737	0.311612	0.375527	0.124614	-0.503911	0.0329892
UMAG_02860	black	0.0832538	0.742587	-0.0568416	0.822737	0.495987	0.0363145	0.722121	0.00071414	0.033081	0.896321	0.799364	6.88303e-05	0.282642	0.25578	0.266624	0.284848	0.597854	0.00878031	-0.131177	0.603877	-0.123573	0.625185	0.512392	0.0296952	-0.543643	0.0197022
UMAG_03758	black	0.0764422	0.763052	-0.104111	0.680988	0.532051	0.0230399	0.491594	0.038266	0.0792504	0.754596	0.60091	0.00835453	0.397726	0.102149	0.0719493	0.776634	0.451511	0.0599878	-0.111017	0.660986	0.144131	0.568278	0.456647	0.0567818	-0.614176	0.00669464
UMAG_11097	black	0.0694592	0.784189	-0.0209666	0.934189	0.540243	0.0206388	0.60294	0.00808099	0.231991	0.354281	0.833073	1.7699e-05	0.343323	0.163059	0.336939	0.171543	0.697495	0.00129157	-0.238621	0.340298	-0.183202	0.466826	0.689745	0.00153836	-0.655955	0.00311644
UMAG_15029	black	0.0581562	0.818701	-0.0273643	0.914169	0.412849	0.0886142	0.647906	0.00364219	0.0967787	0.702447	0.887213	9.19171e-07	0.519144	0.0272603	0.102591	0.685419	0.700006	0.00121906	-0.333199	0.176649	0.0520319	0.837539	0.562744	0.0150435	-0.621304	0.00591982
UMAG_02403	black	0.055715	0.826199	-0.178284	0.479073	0.0438053	0.862974	0.295923	0.233145	-0.0765468	0.762737	0.437779	0.0692219	0.181981	0.469852	0.0662943	0.793817	0.296364	0.232416	-0.281119	0.25846	-0.0187441	0.941153	0.188822	0.453024	-0.208936	0.405384
UMAG_03232	black	0.04591	0.856453	-0.134731	0.594019	0.480895	0.0433543	0.574417	0.0126585	0.0994835	0.694505	0.741761	0.000425481	0.126824	0.616038	0.367658	0.133353	0.578793	0.0118463	0.108212	0.669086	-0.316825	0.200199	0.581619	0.0113444	-0.569726	0.0135778
UMAG_10966	black	-0.0448582	0.859711	-0.0856262	0.735497	0.0491433	0.846454	0.393213	0.106462	-0.291649	0.240283	0.300196	0.226144	-0.150831	0.550229	0.0576456	0.820268	0.211325	0.399913	0.483837	0.0419067	-0.169525	0.501271	-0.0288475	0.909534	0.0149983	0.952899
UMAG_01691	black	-0.0431237	0.865087	-0.235408	0.347033	0.429728	0.0751025	0.652945	0.00330525	-0.229727	0.359128	0.761607	0.000240362	0.264219	0.289379	-0.00580372	0.981766	0.634988	0.00463626	0.0983399	0.69786	0.0431465	0.865017	0.324344	0.189141	-0.413081	0.0884175
UMAG_04787	black	0.0372738	0.883261	-0.200882	0.424125	0.601642	0.00825497	0.662573	0.00273238	0.036218	0.886547	0.866737	3.26482e-06	0.429436	0.0753226	0.132514	0.600162	0.707119	0.00103173	-0.0524767	0.836168	0.0508251	0.841261	0.588118	0.0102545	-0.715586	0.000840595
UMAG_11578	black	0.0310494	0.902659	0.0188444	0.940838	0.619033	0.0061584	0.53247	0.022912	0.195911	0.435918	0.749758	0.000340118	0.286525	0.249024	0.252151	0.312774	0.653994	0.00323839	0.11824	0.640298	-0.170384	0.49907	0.651876	0.00337447	-0.660923	0.00282427
UMAG_02517	black	-0.0241032	0.924368	-0.18806	0.454885	0.297273	0.230917	0.619659	0.00609182	-0.203417	0.418179	0.748941	0.000348116	0.569627	0.0135976	-0.209465	0.404169	0.677386	0.00201205	-0.394658	0.105067	0.344685	0.161287	0.285075	0.251534	-0.396764	0.103058
UMAG_11219	black	0.0169529	0.946768	-0.199757	0.426781	0.321665	0.193034	0.426444	0.0776041	-0.162223	0.520142	0.595577	0.00910875	0.183439	0.46624	-0.067594	0.789859	0.613853	0.00673162	0.479649	0.0439788	0.0386209	0.879071	0.236202	0.345363	-0.308492	0.212943
UMAG_03830	black	0.0166068	0.947854	-0.311734	0.207923	0.279965	0.260503	0.332098	0.178171	-0.211877	0.398654	0.434995	0.071215	0.0561334	0.824913	-0.0385848	0.879183	0.473788	0.0470089	0.483465	0.0420879	-0.00410882	0.98709	0.147651	0.558764	-0.218836	0.382972
UMAG_12308	black	-0.00790472	0.975166	-0.215777	0.389823	0.0904159	0.721245	0.341942	0.16487	-0.142604	0.572427	0.550511	0.0179119	0.177939	0.479937	0.0087361	0.972555	0.495632	0.0364695	0.0110211	0.96538	-0.0264287	0.917094	0.193504	0.441689	-0.195142	0.437758
UMAG_06065	black	-0.00482818	0.98483	-0.0753698	0.766289	0.433806	0.0720793	0.637407	0.004435	-0.0390086	0.877865	0.831881	1.86615e-05	0.551176	0.0177457	-0.0641919	0.800228	0.763297	0.000228385	-0.16411	0.515235	0.206112	0.411904	0.457577	0.056216	-0.55607	0.0165593
UMAG_01285	black	-0.000117106	0.999632	-0.171646	0.495849	0.218692	0.383292	0.565398	0.0144722	-0.325017	0.188171	0.409846	0.0911925	-0.1519	0.547376	0.100191	0.692432	0.210159	0.402577	0.562462	0.0151051	-0.121696	0.630488	0.00691262	0.978282	-0.1304	0.60604
UMAG_01103	blue	0.555267	0.0167495	-0.293062	0.237909	0.638151	0.00437455	-0.0865036	0.73288	0.338189	0.169859	0.0613732	0.808843	0.111429	0.6598	0.219409	0.381696	0.107022	0.672532	-0.0958883	0.705068	-0.0249295	0.921783	0.416159	0.0858355	-0.43014	0.0747931
UMAG_05819	blue	0.538546	0.0211193	-0.260536	0.296403	0.640819	0.00416329	-0.051437	0.839373	0.383647	0.116028	0.270732	0.277208	0.315652	0.201962	0.0645572	0.799113	0.445941	0.0636148	0.10166	0.688135	0.0599449	0.813217	0.562184	0.0151663	-0.574487	0.0126452
UMAG_04159	blue	0.507789	0.0314499	-0.535358	0.0220456	0.506214	0.032068	0.292699	0.238517	-0.0574965	0.820726	0.446415	0.0632997	0.197689	0.431681	0.00112316	0.996471	0.443997	0.0649184	0.159905	0.526201	0.0965563	0.703102	0.31214	0.207301	-0.418241	0.08412
UMAG_04954	blue	-0.490478	0.0387742	0.58262	0.0111708	0.192102	0.445069	-0.0371644	0.883602	0.672531	0.00222836	0.405093	0.0953828	0.659596	0.00289999	0.0186188	0.941545	0.481594	0.0430068	-0.314731	0.203353	0.0428752	0.865858	0.720405	0.000745694	-0.70029	0.00121106
UMAG_00666	blue	-0.490424	0.0387991	0.508523	0.0311648	0.0989303	0.696127	-0.112877	0.655637	0.549881	0.0180706	0.268273	0.281765	0.598888	0.00863423	-0.0348762	0.890726	0.355818	0.147293	-0.311771	0.207867	0.193799	0.440979	0.511228	0.0301317	-0.551385	0.0176938
UMAG_04915	blue	-0.486176	0.040782	0.624845	0.00556294	0.248289	0.320491	-0.116803	0.644396	0.795757	7.84118e-05	0.379652	0.120199	0.56567	0.0144147	0.120791	0.633051	0.532917	0.0227761	0.0386305	0.879041	-0.0595782	0.814341	0.820564	3.02575e-05	-0.793363	8.53785e-05
UMAG_02610	blue	0.483875	0.0418881	-0.301423	0.224159	0.434373	0.0716663	0.0802348	0.751638	0.146113	0.562912	0.306145	0.216626	0.17401	0.489842	0.0551105	0.828058	0.442438	0.0659778	0.117467	0.6425	0.0216127	0.932165	0.358095	0.144537	-0.338093	0.169988
UMAG_10753	blue	0.479541	0.0440335	-0.195858	0.436045	0.780615	0.000131973	0.257348	0.302565	0.433758	0.072115	0.558266	0.0160478	0.217189	0.386652	0.396574	0.103238	0.519435	0.0271591	0.117621	0.642062	-0.228923	0.36086	0.758963	0.000260153	-0.756032	0.000283684
UMAG_00055	blue	-0.477404	0.0451217	0.570739	0.0133748	0.137723	0.585774	0.116219	0.646063	0.518574	0.0274598	0.274409	0.270478	0.169086	0.502396	0.428091	0.0763422	0.0958869	0.705073	-0.351894	0.152126	-0.339133	0.168595	0.532608	0.02287	-0.455313	0.0576018
UMAG_05674	blue	-0.472056	0.0479341	0.559253	0.0158221	0.143012	0.571316	-0.142053	0.573928	0.627023	0.00535229	0.335354	0.173694	0.747604	0.000361549	-0.186481	0.458748	0.562563	0.0150831	-0.0413616	0.870555	0.252807	0.311475	0.633027	0.0048048	-0.677427	0.00201031
UMAG_12313	blue	-0.469386	0.0493867	0.603165	0.00805118	0.0488769	0.847277	-0.0980888	0.698597	0.60864	0.0073514	0.349958	0.15455	0.440581	0.067257	0.0560253	0.825246	0.497995	0.0354484	0.142431	0.572898	-0.121142	0.632058	0.644657	0.00387404	-0.566283	0.0142857
UMAG_05504	blue	0.469374	0.0493934	-0.113411	0.654102	0.624219	0.00562473	0.204491	0.415672	0.326145	0.186554	0.20555	0.413209	-0.0845156	0.738814	0.537263	0.0214885	0.0920988	0.716258	-0.31573	0.201846	-0.384988	0.114652	0.475577	0.046068	-0.340111	0.167292
UMAG_01606	blue	-0.452839	0.0591459	0.508638	0.0311204	0.149617	0.55348	-0.147714	0.558594	0.675985	0.00207263	0.301347	0.224283	0.639764	0.00424582	0.039781	0.875465	0.462986	0.0530052	-0.279805	0.260786	0.118434	0.639746	0.644096	0.00391522	-0.648653	0.00359053
UMAG_11416	blue	-0.446662	0.0631365	0.545469	0.019213	0.0675143	0.790102	-0.106916	0.672839	0.670912	0.00230465	0.383306	0.11638	0.489816	0.0390783	0.102271	0.686352	0.570392	0.0134441	-0.0292969	0.908131	-0.126353	0.617361	0.708632	0.000995147	-0.597737	0.00879694
UMAG_02140	blue	-0.444622	0.0644973	0.42333	0.0800326	0.132562	0.600028	-0.185492	0.461177	0.424145	0.0793916	0.19097	0.447805	0.418357	0.0840249	-0.20453	0.415581	0.472694	0.0475919	0.450382	0.0607098	0.143122	0.571019	0.459259	0.055202	-0.485834	0.0409451
UMAG_01773	blue	-0.43878	0.0685149	0.584873	0.0107876	0.238517	0.340515	-0.232382	0.353446	0.868765	2.90719e-06	0.304262	0.21961	0.53312	0.0227146	0.184578	0.463427	0.491118	0.038482	-0.0960319	0.704645	-0.131375	0.603325	0.843613	1.08788e-05	-0.757618	0.000270736
UMAG_04674	blue	0.43671	0.0699819	-0.108124	0.669341	0.52642	0.0248133	0.205854	0.412503	0.270885	0.276926	0.322364	0.192013	0.031799	0.90032	0.323973	0.189678	0.271202	0.276341	0.255182	0.306796	-0.233848	0.350331	0.478618	0.0445007	-0.469584	0.0492783
UMAG_01258	blue	-0.435909	0.070556	0.389866	0.109742	0.0241928	0.924088	-0.0608891	0.810325	0.496135	0.0362502	0.415239	0.0866012	0.672332	0.00223765	-0.105704	0.676357	0.573698	0.0127959	-0.214049	0.393723	0.170154	0.499661	0.575569	0.0124405	-0.587779	0.0103091
UMAG_02005	blue	-0.421115	0.0817933	0.427489	0.0768015	-0.13824	0.584353	-0.00102618	0.996776	0.377778	0.122191	0.36633	0.134869	0.437358	0.0695201	-0.0236559	0.925768	0.483641	0.0420018	-0.00708288	0.977748	0.0136784	0.95704	0.427537	0.0767648	-0.383467	0.116214
UMAG_03418	blue	0.420542	0.0822532	-0.261878	0.293831	0.522062	0.0262573	0.140939	0.576967	0.131631	0.602614	0.293864	0.236566	0.249292	0.318477	-0.00268375	0.991568	0.382845	0.116857	-0.0416051	0.869799	0.0914876	0.718068	0.335132	0.173997	-0.340007	0.16743
UMAG_05097	blue	-0.419795	0.0828562	0.686247	0.00166191	0.232362	0.353489	-0.0141716	0.955492	0.685304	0.00169658	0.290579	0.242092	0.300839	0.225103	0.262371	0.292891	0.353038	0.150706	-0.0026231	0.991758	-0.263325	0.291075	0.694812	0.00137298	-0.569377	0.013648
UMAG_10713	blue	0.417596	0.0846484	-0.210368	0.402099	0.528443	0.0241644	0.271386	0.276003	0.0374441	0.882731	0.316925	0.200049	-0.131204	0.603802	0.326848	0.18555	0.173443	0.491281	0.0589599	0.816236	-0.290881	0.241582	0.300082	0.226329	-0.227976	0.362905
UMAG_00957	blue	0.41706	0.0850897	-0.167881	0.505491	0.507413	0.0315965	-0.0245125	0.923087	0.219928	0.380542	0.0368747	0.884503	-0.128092	0.612485	0.278342	0.263393	0.0315455	0.901111	0.27802	0.263967	-0.178256	0.479143	0.296927	0.231488	-0.29283	0.238297
UMAG_04353	blue	0.416139	0.0858521	-0.251255	0.314556	0.493095	0.0375904	0.403727	0.0966125	0.198579	0.429569	0.622349	0.00581268	0.082664	0.744353	0.390759	0.108859	0.509138	0.0309275	0.059343	0.815061	-0.325211	0.187893	0.580363	0.0115652	-0.524152	0.0255569
UMAG_06490	blue	0.414906	0.0868795	-0.106007	0.675476	0.364037	0.137514	0.21266	0.396873	0.344886	0.161027	0.466052	0.0512475	0.1187	0.638989	0.410168	0.0909137	0.426434	0.0776123	-0.114744	0.650283	-0.319578	0.196103	0.547956	0.0185624	-0.429544	0.0752412
UMAG_05385	blue	-0.411085	0.0901221	0.428521	0.0760149	-0.0307675	0.903539	-0.140827	0.577272	0.553392	0.0172006	0.334914	0.174295	0.524142	0.02556	0.0153554	0.951779	0.518141	0.0276117	-0.145248	0.565253	-0.0093746	0.97055	0.58954	0.0100276	-0.512605	0.0296161
UMAG_10236	blue	0.410429	0.0906873	-0.0415234	0.870053	0.49854	0.0352164	0.106941	0.672765	0.286833	0.248492	0.127929	0.612942	0.151707	0.547891	0.203565	0.417834	0.0242613	0.923873	-0.304817	0.218727	-0.0229476	0.927985	0.35797	0.144687	-0.379865	0.119974
UMAG_10466	blue	-0.409819	0.0912155	0.429443	0.0753174	0.175523	0.486016	-0.0791801	0.754808	0.635184	0.00461965	0.329215	0.182198	0.411395	0.0898557	0.158982	0.528625	0.425651	0.0782172	0.185841	0.460318	-0.0723348	0.775466	0.629444	0.00512571	-0.660188	0.00286601
UMAG_05431	blue	-0.409056	0.0918796	0.341458	0.165508	0.272847	0.273325	0.276044	0.267518	0.385266	0.114368	0.685408	0.00169272	0.580275	0.011581	0.0289261	0.909289	0.694584	0.00138009	-0.0395261	0.876257	0.0134971	0.957609	0.675566	0.002091	-0.698561	0.00126036
UMAG_10823	blue	-0.408132	0.0926881	0.386213	0.113404	0.214457	0.3928	-0.0564742	0.823866	0.623664	0.00567999	0.471764	0.0480911	0.605001	0.00781068	0.0541815	0.830917	0.628394	0.00522298	-0.0197895	0.937876	0.021739	0.931769	0.73148	0.000561005	-0.731597	0.000559286
UMAG_00771	blue	-0.403602	0.096725	0.631068	0.0049782	0.309453	0.211448	0.00794056	0.975054	0.713848	0.000877198	0.36773	0.133271	0.567938	0.0139417	0.161157	0.522926	0.399636	0.100363	-0.402984	0.0972858	-0.015616	0.950961	0.731731	0.000557313	-0.683457	0.00176626
UMAG_11062	blue	-0.401416	0.0987185	0.476089	0.045801	0.348022	0.157001	-0.186503	0.458695	0.77221	0.000173226	0.293438	0.237279	0.46076	0.0543092	0.156837	0.534272	0.511583	0.0299982	0.115274	0.648765	-0.112814	0.655816	0.809325	4.73679e-05	-0.752524	0.000314171
UMAG_02475	blue	-0.400107	0.0999262	0.627756	0.00528285	0.319955	0.195546	-0.150971	0.549856	0.835086	1.61705e-05	0.31858	0.197581	0.472141	0.0478886	0.223071	0.373597	0.462645	0.0532031	-0.0417311	0.869408	-0.177646	0.480674	0.840622	1.2534e-05	-0.741185	0.000432259
UMAG_02107	blue	-0.396391	0.103412	0.288914	0.244924	0.134567	0.594473	-0.164782	0.513492	0.35569	0.147448	0.13112	0.604035	0.139212	0.581689	-0.0130906	0.958885	0.362871	0.138873	0.664477	0.00262938	-0.108445	0.668412	0.378238	0.1217	-0.366633	0.134522
UMAG_11564	blue	-0.394665	0.10506	0.673019	0.00220581	0.141747	0.574761	0.191558	0.446383	0.546376	0.0189737	0.304286	0.219572	0.0575979	0.820415	0.516976	0.0280247	0.109242	0.666106	-0.181706	0.470534	-0.479276	0.0441672	0.560415	0.0155594	-0.418851	0.0836218
UMAG_11941	blue	0.394041	0.105661	-0.311831	0.207776	0.560876	0.0154562	0.0658823	0.795072	0.196031	0.435632	0.327987	0.183932	0.242099	0.333092	0.0287459	0.909852	0.434476	0.0715919	0.197075	0.433141	0.0560783	0.825083	0.460133	0.0546808	-0.502351	0.0336243
UMAG_05019	blue	0.389843	0.109765	-0.388902	0.1107	0.574913	0.0125643	0.0383302	0.879975	0.099018	0.69587	0.262364	0.292905	0.47342	0.0472044	-0.268125	0.282042	0.424936	0.0787734	0.00128681	0.995957	0.399414	0.10057	0.360365	0.141825	-0.51029	0.030487
UMAG_12215	blue	-0.389786	0.109821	0.65504	0.00317286	0.34387	0.162347	-0.0676005	0.789839	0.776858	0.000149244	0.332619	0.177449	0.525111	0.0252403	0.18513	0.462068	0.416174	0.0858226	-0.256601	0.30402	-0.0980183	0.698804	0.800071	6.70757e-05	-0.71519	0.000848837
UMAG_05146	blue	0.38899	0.110613	-0.0586172	0.817287	0.598417	0.0087006	0.315971	0.201483	0.350862	0.153415	0.47236	0.047771	0.137402	0.586657	0.396173	0.103619	0.390758	0.108861	-0.0288251	0.909604	-0.277893	0.264195	0.646631	0.00373182	-0.590237	0.00991782
UMAG_01804	blue	-0.388936	0.110666	0.393763	0.105929	0.41543	0.086442	0.0487511	0.847666	0.633923	0.0047272	0.425134	0.0786191	0.35646	0.146511	0.317081	0.199816	0.443613	0.0651783	0.00217475	0.993167	-0.211114	0.400395	0.763258	0.000228656	-0.733416	0.000533037
UMAG_03154	blue	0.384913	0.114728	-0.212183	0.397957	0.840629	1.25298e-05	0.414964	0.086831	0.359662	0.142661	0.775163	0.000157643	0.420484	0.0822998	0.267526	0.283159	0.762515	0.000233863	-0.0527645	0.835281	-0.0979668	0.698955	0.839564	1.31688e-05	-0.836159	1.54022e-05
UMAG_12019	blue	0.383048	0.116647	-0.23607	0.34564	0.514713	0.02884	0.140895	0.577087	0.176501	0.483552	0.326284	0.186355	0.00132781	0.995828	0.227626	0.363661	0.333428	0.176333	0.290094	0.242915	-0.201446	0.4228	0.439232	0.0681976	-0.410076	0.0909927
UMAG_03201	blue	-0.382689	0.117019	0.458376	0.0557327	0.377626	0.122353	0.0863986	0.733193	0.639631	0.00425629	0.432347	0.0731509	0.306776	0.215632	0.319225	0.196624	0.474264	0.0467573	0.224686	0.370057	-0.283676	0.25397	0.774624	0.000160391	-0.732371	0.000547985
UMAG_02770	blue	-0.382531	0.117183	0.391231	0.108396	0.166594	0.508805	-0.0133513	0.958067	0.549003	0.0182935	0.510188	0.0305257	0.675467	0.00209538	-0.0746513	0.768458	0.721967	0.00071693	-0.0657235	0.795556	0.0913499	0.718476	0.705302	0.00107713	-0.670517	0.0023236
UMAG_06383	blue	0.379695	0.120153	-0.0869938	0.731419	0.597085	0.00889005	0.132568	0.600012	0.511428	0.0300562	0.423062	0.0802444	0.242005	0.333288	0.397135	0.102707	0.45341	0.0587871	-0.21286	0.396417	-0.244538	0.328095	0.728281	0.000609912	-0.628114	0.0052492
UMAG_11400	blue	-0.377969	0.121987	0.462995	0.0530001	0.338627	0.169271	0.035152	0.889867	0.716683	0.000818167	0.479929	0.0438382	0.512838	0.0295297	0.231793	0.354702	0.55335	0.0172107	-0.0822726	0.745526	-0.145785	0.563798	0.851655	7.32393e-06	-0.813044	4.09727e-05
UMAG_03463	blue	0.373385	0.126952	-0.238754	0.340021	0.840581	1.2558e-05	0.451905	0.0597372	0.315329	0.202449	0.779067	0.000138869	0.462043	0.0535548	0.218646	0.383395	0.783865	0.000118425	-0.0913936	0.718347	-0.0353097	0.889376	0.809167	4.76576e-05	-0.820487	3.03538e-05
UMAG_02533	blue	0.370158	0.130532	-0.205517	0.413285	0.939527	7.43147e-09	0.466209	0.0511587	0.322282	0.192132	0.764436	0.000220601	0.428992	0.075658	0.222111	0.375712	0.742518	0.000416694	0.0123477	0.961216	-0.0341076	0.893121	0.821947	2.85743e-05	-0.863858	3.83716e-06
UMAG_12259	blue	0.368873	0.131976	-0.322708	0.191511	0.417141	0.0850226	0.0454271	0.857949	0.162586	0.519196	0.32211	0.192383	0.340596	0.166647	-0.0780339	0.758256	0.448426	0.061977	0.0748721	0.767791	0.119612	0.636397	0.423238	0.0801051	-0.472824	0.0475224
UMAG_11843	blue	-0.367176	0.133901	0.326258	0.186393	0.149456	0.553914	-0.132502	0.600194	0.538587	0.0211076	0.423772	0.0796844	0.713346	0.000888032	-0.227646	0.363618	0.716806	0.000815679	0.0258963	0.918759	0.215947	0.389441	0.656521	0.00308194	-0.660198	0.00286546
UMAG_04318	blue	-0.366422	0.134763	0.410383	0.0907272	0.0549804	0.828459	0.192768	0.443461	0.269841	0.278854	0.338634	0.169262	0.207978	0.40759	0.194285	0.439812	0.253058	0.310978	-0.271	0.276714	-0.183222	0.466777	0.357272	0.145529	-0.263609	0.290536
UMAG_05949	blue	-0.363755	0.137842	0.602447	0.00814674	0.2412	0.334946	-0.0412197	0.870996	0.792141	8.91291e-05	0.32276	0.191436	0.235197	0.347478	0.491409	0.0383499	0.329494	0.181806	-0.0627906	0.804508	-0.443748	0.0650865	0.795462	7.92443e-05	-0.645401	0.00381989
UMAG_03096	blue	0.358856	0.143624	-0.0123261	0.961284	0.526415	0.0248148	0.0555669	0.826655	0.375264	0.1249	0.202132	0.421187	0.11566	0.647659	0.354066	0.149437	0.10388	0.681662	-0.240391	0.336619	-0.183885	0.465138	0.485589	0.0410623	-0.442458	0.0659644
UMAG_10934	blue	0.358793	0.143699	0.144112	0.568331	0.536008	0.0218543	0.0789976	0.755356	0.602306	0.00816566	0.22524	0.368848	-0.0997637	0.693684	0.728135	0.000612223	0.0746451	0.768477	-0.173517	0.491093	-0.589743	0.00999551	0.662165	0.00275485	-0.48733	0.0402358
UMAG_02383	blue	0.35877	0.143726	-0.10765	0.670713	0.781702	0.0001273	-0.0313846	0.901613	0.55127	0.0177223	0.365692	0.135601	0.473997	0.0468985	0.10782	0.670218	0.506538	0.0319403	-0.105295	0.677544	0.0835903	0.74158	0.748297	0.000354528	-0.7686	0.000194028
UMAG_04253	blue	-0.358402	0.144168	0.342506	0.164129	0.265112	0.287692	0.0741111	0.770091	0.503947	0.0329745	0.551295	0.0177162	0.781871	0.00012659	-0.152536	0.545678	0.759785	0.000253854	-0.100938	0.690248	0.274092	0.271054	0.686805	0.00164166	-0.744211	0.000397609
UMAG_05027	blue	0.357396	0.145378	-0.163462	0.516917	0.894774	5.40763e-07	0.404112	0.0962644	0.39225	0.107398	0.777454	0.00014638	0.507578	0.0315321	0.198032	0.430867	0.801114	6.45534e-05	-0.0122247	0.961602	-0.00621987	0.980458	0.867446	3.1357e-06	-0.898952	3.96385e-07
UMAG_02548	blue	-0.356742	0.14617	0.347723	0.157382	0.28318	0.254836	-0.140312	0.578679	0.548298	0.0184742	0.162387	0.519715	0.461185	0.0540584	0.0235429	0.926122	0.288512	0.245612	0.0478519	0.850445	0.114303	0.651544	0.518963	0.0273235	-0.603031	0.00806885
UMAG_10596	blue	-0.356038	0.147024	0.511369	0.0300786	-0.255994	0.305206	-0.0132333	0.958437	0.381201	0.118569	0.284772	0.25206	0.216997	0.387083	0.133703	0.596864	0.31268	0.206474	0.0242678	0.923853	-0.240475	0.336446	0.352503	0.151368	-0.225406	0.368485
UMAG_04815	blue	0.35481	0.148524	-0.189659	0.450988	0.853737	6.58632e-06	0.296721	0.231826	0.406866	0.0938037	0.69786	0.00128082	0.602294	0.00816724	0.0684724	0.787188	0.788978	9.94989e-05	-0.0270723	0.915082	0.15184	0.547535	0.824425	2.57559e-05	-0.903534	2.77557e-07
UMAG_05139	blue	0.354515	0.148885	0.0292851	0.908167	0.686274	0.00166092	0.203655	0.417623	0.588622	0.0101735	0.416176	0.0858215	0.0860501	0.734233	0.636317	0.00452479	0.281097	0.258498	-0.0870646	0.731208	-0.431211	0.073993	0.762033	0.000237291	-0.695273	0.00135869
UMAG_01299	blue	-0.354351	0.149086	0.56015	0.0156189	0.339226	0.16847	-0.004576	0.985623	0.751514	0.000323449	0.499407	0.0348492	0.635452	0.00459711	0.109014	0.666767	0.623773	0.00566909	-0.107679	0.670629	-0.027294	0.914389	0.850189	7.88496e-06	-0.808622	4.86685e-05
UMAG_11940	blue	0.351227	0.152958	-0.0274304	0.913962	0.645367	0.00382238	0.283065	0.255038	0.341835	0.16501	0.446744	0.063082	0.211441	0.399648	0.355069	0.148207	0.304553	0.219147	-0.299841	0.226721	-0.155932	0.536662	0.576766	0.0122172	-0.552331	0.0174599
UMAG_01334	blue	0.349215	0.155488	-0.15717	0.533394	0.80752	5.07658e-05	0.204502	0.415647	0.40602	0.094555	0.512414	0.029687	0.440105	0.0675875	0.135276	0.592515	0.547221	0.0187528	-0.068944	0.785754	0.0847752	0.738038	0.713755	0.000879194	-0.78117	0.00012957
UMAG_04573	blue	0.348528	0.156358	-0.0268687	0.915718	0.400352	0.099699	0.131352	0.60339	0.30364	0.220601	0.308627	0.212733	0.287216	0.247834	0.12358	0.625165	0.313977	0.204497	-0.221965	0.376034	-0.0251978	0.920943	0.42638	0.0776539	-0.387956	0.111647
UMAG_00775	blue	-0.342192	0.164542	0.365404	0.135933	-0.0808438	0.74981	-0.274663	0.270017	0.503983	0.0329598	0.169264	0.50194	0.577982	0.0119937	-0.172366	0.494017	0.439613	0.0679308	-0.0327374	0.897393	0.210617	0.40153	0.451021	0.0603	-0.452786	0.0591792
UMAG_02474	blue	-0.340287	0.167058	0.564339	0.0146979	0.282824	0.255459	0.309482	0.211402	0.497725	0.0355638	0.460882	0.0542372	0.111531	0.659506	0.509836	0.03066	0.281427	0.257916	-0.052178	0.837089	-0.457671	0.0561586	0.655211	0.00316226	-0.549573	0.0181487
UMAG_03294	blue	-0.336777	0.171761	0.56556	0.0144379	0.286143	0.249684	0.0445406	0.860695	0.760466	0.000248739	0.441941	0.0663187	0.396761	0.103061	0.405556	0.0949686	0.393453	0.106229	-0.260341	0.296778	-0.318659	0.197464	0.838601	1.37705e-05	-0.736734	0.000487824
UMAG_04198	blue	-0.336583	0.172025	0.472871	0.0474973	0.295175	0.234383	0.165094	0.512682	0.586431	0.0105289	0.441682	0.0664963	0.212228	0.397854	0.480253	0.0436753	0.295954	0.233093	-0.0435707	0.863701	-0.351514	0.1526	0.687874	0.00160347	-0.65188	0.00337425
UMAG_05456	blue	0.335248	0.173839	-0.0375595	0.882372	0.604375	0.00789198	0.418111	0.0842261	0.398846	0.101099	0.593585	0.00940402	0.0570839	0.821993	0.608628	0.00735289	0.397205	0.102641	-0.20498	0.414535	-0.492047	0.0380612	0.731725	0.000557401	-0.605744	0.00771511
UMAG_01130	blue	-0.333983	0.17557	0.544013	0.0196022	0.391106	0.108518	0.0885427	0.726809	0.753187	0.000308208	0.518125	0.0276174	0.397899	0.101987	0.365587	0.135722	0.535369	0.0220423	0.0534749	0.833092	-0.30653	0.216019	0.886947	9.3582e-07	-0.806808	5.21633e-05
UMAG_10907	blue	-0.329862	0.181289	0.497135	0.0358173	0.155466	0.537895	-0.0912904	0.718652	0.549567	0.01815	0.317208	0.199626	0.549078	0.0182745	-0.0577412	0.819975	0.493697	0.0373221	-0.159785	0.526516	0.0505048	0.84225	0.612696	0.00686542	-0.537404	0.0214475
UMAG_01235	blue	0.329659	0.181575	-0.0710958	0.779221	0.819419	3.17146e-05	0.309924	0.210716	0.521543	0.0264337	0.712024	0.000917053	0.443506	0.0652507	0.329609	0.181644	0.712457	0.000907447	-0.101162	0.689591	-0.158782	0.529149	0.917263	8.49554e-08	-0.884002	1.13863e-06
UMAG_03851	blue	-0.328233	0.183584	0.420985	0.0818975	0.273849	0.271497	-0.109381	0.665704	0.62731	0.00532495	0.272398	0.274146	0.432001	0.0734063	0.160715	0.524081	0.304293	0.21956	-0.183872	0.465169	-0.0290769	0.908818	0.640029	0.00422497	-0.645957	0.00377984
UMAG_03231	blue	-0.322437	0.191907	0.303104	0.221458	-0.110094	0.663649	0.0309909	0.902842	0.343387	0.162976	0.379691	0.120157	0.213576	0.394794	0.158849	0.528974	0.45688	0.05664	0.116403	0.645539	-0.255103	0.306952	0.439001	0.0683599	-0.321757	0.192899
UMAG_01005	blue	-0.322101	0.192397	0.354101	0.149394	-0.0952705	0.706889	-0.09039	0.721322	0.450072	0.0609095	0.303395	0.220993	0.324033	0.18959	0.0321117	0.899344	0.449697	0.0611515	0.201311	0.423117	-0.119764	0.635967	0.46012	0.0546888	-0.392876	0.106789
UMAG_11694	blue	-0.321729	0.192941	0.322303	0.192101	0.145594	0.564315	0.0965626	0.703083	0.43224	0.0732295	0.526637	0.0247431	0.636442	0.0045144	-0.0470224	0.85301	0.609457	0.00725135	-0.169532	0.501253	0.150827	0.55024	0.61186	0.00696338	-0.651914	0.00337201
UMAG_01171	blue	0.321186	0.193734	-0.0821348	0.745939	0.632867	0.00481878	-0.0020255	0.993636	0.518664	0.0274281	0.415725	0.0861963	0.436816	0.0699065	0.146135	0.562852	0.596848	0.00892415	-0.144558	0.56712	0.00366985	0.988469	0.735101	0.000509668	-0.678254	0.00197529
UMAG_02487	blue	-0.317223	0.199604	0.347077	0.158206	0.177322	0.481486	0.147984	0.557868	0.481624	0.0429924	0.566492	0.0142418	0.686711	0.00164505	0.0307378	0.903632	0.587199	0.0104032	-0.446252	0.0634082	0.116488	0.645293	0.653833	0.00324862	-0.670774	0.00231123
UMAG_04871	blue	-0.31665	0.200462	0.318389	0.197865	0.195715	0.436387	-0.0462063	0.855536	0.315505	0.202184	0.133067	0.598628	0.281471	0.257839	-0.0494722	0.845438	0.186433	0.458865	0.0526313	0.835691	0.0622567	0.806141	0.365821	0.135452	-0.399203	0.100766
UMAG_10904	blue	0.315477	0.202226	-0.0602723	0.812214	0.487881	0.039977	0.564865	0.0145856	0.223626	0.37238	0.632782	0.00482625	-0.0592574	0.815324	0.656338	0.00309309	0.340956	0.166171	-0.121736	0.630374	-0.548352	0.0184603	0.594625	0.00924888	-0.494553	0.0369429
UMAG_05893	blue	0.315175	0.202682	-0.238346	0.340872	0.498251	0.0353393	-0.0901359	0.722076	0.29889	0.228268	0.125593	0.619494	0.20212	0.421217	0.0717356	0.777282	0.29424	0.235939	0.0688147	0.786147	0.0807776	0.750009	0.390902	0.108719	-0.416144	0.0858473
UMAG_11533	blue	0.313457	0.205288	-0.0272903	0.9144	0.792387	8.83649e-05	0.217662	0.385593	0.458981	0.0553686	0.465153	0.0517584	0.279703	0.260967	0.309848	0.210834	0.393402	0.106278	-0.0077271	0.975724	-0.125539	0.619648	0.729635	0.000588787	-0.763375	0.000227844
UMAG_03025	blue	-0.313213	0.20566	0.284885	0.251863	0.248582	0.319903	-0.1502	0.551918	0.441651	0.0665181	0.0985694	0.697186	0.0319717	0.899781	0.200387	0.425294	0.222876	0.374027	0.634688	0.00466175	-0.228911	0.360886	0.424158	0.0793812	-0.428955	0.075686
UMAG_02299	blue	0.308543	0.212864	-0.116085	0.646447	0.863986	3.81006e-06	0.570742	0.0133742	0.340869	0.166287	0.846539	9.4448e-06	0.48577	0.0409757	0.300218	0.226108	0.711454	0.000929802	-0.185624	0.460853	-0.0547255	0.829243	0.838733	1.36864e-05	-0.89692	4.61783e-07
UMAG_11863	blue	-0.30824	0.213337	0.300029	0.226415	0.0926856	0.714522	0.4561	0.0571171	0.0781265	0.757978	0.562282	0.0151446	0.388959	0.110643	0.0310865	0.902543	0.444253	0.0647457	-0.394984	0.104754	0.00988553	0.968946	0.345815	0.159827	-0.316945	0.20002
UMAG_03959	blue	0.307333	0.214756	-0.0479722	0.850073	0.402906	0.0973571	0.291319	0.24084	0.281125	0.258449	0.464388	0.0521962	0.0159536	0.949902	0.512059	0.0298199	0.352853	0.150935	0.0339483	0.893617	-0.404944	0.0955163	0.518939	0.0273319	-0.419894	0.0827759
UMAG_11880	blue	0.306175	0.216579	0.0898773	0.722844	0.395809	0.103966	-0.0340016	0.893451	0.475759	0.0459727	0.114363	0.651374	0.0601861	0.812478	0.439384	0.0680914	0.0765225	0.76281	-0.25234	0.3124	-0.272412	0.274121	0.4965	0.0360916	-0.396305	0.103493
UMAG_01858	blue	-0.306136	0.216641	0.317929	0.198549	0.285083	0.251519	0.157124	0.533515	0.445518	0.0638965	0.653715	0.00325609	0.751758	0.000321188	-0.154762	0.53976	0.827949	2.21594e-05	-0.0443408	0.861314	0.223834	0.371924	0.707273	0.00102795	-0.741355	0.000430257
UMAG_01236	blue	0.30612	0.216665	-0.0567664	0.822968	0.83004	2.02353e-05	0.507204	0.0316784	0.426889	0.077262	0.800309	6.64935e-05	0.321978	0.192576	0.46599	0.0512828	0.681733	0.00183339	-0.112815	0.655814	-0.29003	0.243024	0.890458	7.35447e-07	-0.840704	1.24858e-05
UMAG_04979	blue	0.305913	0.216991	-0.111795	0.658747	0.573252	0.012882	-0.144954	0.566049	0.431887	0.0734906	0.198749	0.429165	0.355988	0.147085	0.00241481	0.992413	0.366147	0.135079	0.12247	0.6283	0.101188	0.689517	0.564554	0.0146518	-0.609706	0.00722098
UMAG_11443	blue	-0.305512	0.217626	0.357131	0.145699	-0.132179	0.601091	0.175933	0.484981	0.288027	0.246441	0.470153	0.0489664	0.234996	0.347902	0.182081	0.469603	0.465502	0.0515597	0.00833809	0.973805	-0.255069	0.307018	0.419316	0.0832442	-0.303537	0.220766
UMAG_03336	blue	-0.303598	0.220669	0.12427	0.623218	0.163828	0.515966	0.0446245	0.860435	0.179638	0.475684	0.277482	0.264933	0.2271	0.364802	-0.0564053	0.824078	0.367565	0.133458	0.454109	0.0583499	0.0947921	0.7083	0.300266	0.226031	-0.414117	0.0875424
UMAG_03584	blue	0.301809	0.223537	0.0254102	0.920279	0.474493	0.0466367	0.0177653	0.944221	0.478983	0.0443157	0.17944	0.476181	-0.0209692	0.93418	0.506323	0.032025	0.153017	0.544397	-0.133023	0.59875	-0.418943	0.0835472	0.55353	0.017167	-0.411289	0.0899467
UMAG_05692	blue	0.301257	0.224428	-0.00938072	0.970531	0.445273	0.0640602	0.634443	0.00468264	0.207972	0.407603	0.621978	0.00585054	-0.0594566	0.814713	0.697071	0.00130417	0.217403	0.386174	-0.355656	0.147489	-0.556637	0.0164261	0.531657	0.0231607	-0.432647	0.0729291
UMAG_10491	blue	-0.300651	0.225407	0.266716	0.284675	0.328961	0.182556	-0.37212	0.128347	0.481539	0.0430344	0.024138	0.924259	0.507403	0.0316006	-0.276277	0.267098	0.331485	0.179022	0.161716	0.521466	0.326503	0.186043	0.442021	0.0662638	-0.519872	0.0270075
UMAG_12326	blue	0.300336	0.225916	0.173946	0.490005	0.249146	0.318769	0.0127959	0.95981	0.428026	0.0763919	0.0486244	0.848057	-0.167084	0.507542	0.540893	0.0204572	-0.0782897	0.757486	-0.279943	0.260541	-0.528978	0.0239949	0.379505	0.120354	-0.162782	0.518685
UMAG_11034	blue	0.299556	0.227185	0.0497855	0.84447	0.098866	0.696316	0.0447977	0.859898	0.330683	0.18014	0.230835	0.356751	0.0232976	0.926889	0.38994	0.109668	0.180097	0.474538	-0.22362	0.372393	-0.339551	0.168036	0.381803	0.117941	-0.21924	0.382071
UMAG_03730	blue	0.29934	0.227535	0.026575	0.916636	0.653389	0.00327681	0.379153	0.120727	0.502913	0.0333943	0.641664	0.00409814	0.235899	0.346	0.553676	0.0171317	0.489036	0.0394387	-0.19006	0.450013	-0.347551	0.157602	0.795845	7.81659e-05	-0.736711	0.000488133
UMAG_03685	blue	0.297538	0.230482	-0.204788	0.414981	0.439733	0.0678471	0.43067	0.0743963	-0.0409928	0.8717	0.481929	0.0428414	-0.122549	0.628075	0.305994	0.216865	0.357391	0.145385	0.371712	0.128799	-0.381166	0.118606	0.340914	0.166227	-0.280197	0.26009
UMAG_05028	blue	0.294244	0.235933	-0.0520883	0.837365	0.831717	1.87972e-05	0.274412	0.270472	0.505293	0.0324338	0.714206	0.00086957	0.58313	0.011083	0.164683	0.513747	0.774523	0.000160912	-0.111335	0.660069	0.0268704	0.915713	0.900898	3.41425e-07	-0.914308	1.11431e-07
UMAG_11563	blue	0.293748	0.236761	0.0411254	0.871289	0.41602	0.0859509	0.30274	0.222042	0.232375	0.35346	0.217703	0.385502	-0.141604	0.575151	0.567758	0.0139787	-0.0514929	0.839201	-0.387775	0.111828	-0.397033	0.102803	0.369831	0.130898	-0.27013	0.27832
UMAG_10658	blue	0.292264	0.239248	-0.252187	0.312703	0.518965	0.0273229	0.155405	0.538056	0.122699	0.62765	0.379874	0.119964	0.501236	0.0340841	-0.127171	0.615065	0.447686	0.0624613	-0.267774	0.282696	0.292544	0.238778	0.37777	0.1222	-0.46443	0.0521718
UMAG_00381	blue	0.292006	0.239681	-0.141779	0.574673	0.318276	0.198034	0.174002	0.489863	0.132837	0.599266	0.413863	0.0877567	0.496902	0.035918	-0.117921	0.641207	0.427312	0.0769372	-0.495253	0.036635	0.282089	0.25675	0.327058	0.185251	-0.351505	0.152611
UMAG_12166	blue	-0.290919	0.241516	0.247719	0.321641	0.350478	0.153897	0.256743	0.303744	0.434832	0.0713331	0.70463	0.00109434	0.718459	0.000782886	-0.0275692	0.913529	0.79391	8.37398e-05	-0.189525	0.451313	0.130363	0.606143	0.750567	0.00033235	-0.783239	0.000120939
UMAG_01087	blue	0.290229	0.242686	0.0591746	0.815578	0.550529	0.0179074	0.0843693	0.739251	0.369001	0.131832	0.239239	0.339011	0.218339	0.384081	0.223936	0.371701	0.193371	0.442009	-0.341034	0.166068	-0.136642	0.588748	0.488554	0.0396625	-0.405407	0.0951017
UMAG_00542	blue	-0.288813	0.245096	0.481857	0.0428771	0.306131	0.216648	0.139551	0.580762	0.617679	0.00630428	0.475618	0.0460463	0.581417	0.0113796	0.169657	0.500931	0.490522	0.0387539	-0.374328	0.125919	0.00535648	0.983171	0.723207	0.000694761	-0.701228	0.00118498
UMAG_00955	blue	-0.28804	0.246419	0.548628	0.0183894	0.356602	0.146339	-0.0251499	0.921093	0.638157	0.00437408	0.266461	0.285153	0.328655	0.182988	0.204594	0.415432	0.339554	0.168033	-0.0503012	0.842878	-0.181185	0.471829	0.673781	0.00217094	-0.569915	0.0135396
UMAG_03315	blue	-0.287842	0.246759	0.449317	0.0613976	0.0681927	0.788038	0.301127	0.224637	0.347088	0.158193	0.464802	0.051959	0.115134	0.649166	0.371771	0.128734	0.311761	0.207883	0.073969	0.770521	-0.40203	0.0981554	0.470231	0.0489236	-0.379409	0.120456
UMAG_02538	blue	0.286294	0.249423	-0.125239	0.62049	0.801699	6.31759e-05	0.37531	0.12485	0.424176	0.0793671	0.772244	0.000173039	0.447013	0.0629039	0.256658	0.30391	0.820847	2.99057e-05	0.0890832	0.725202	-0.110872	0.661405	0.88148	1.34131e-06	-0.874625	2.05649e-06
UMAG_05968	blue	0.286205	0.249575	-0.0824819	0.744899	0.87536	1.96668e-06	0.411421	0.089834	0.362137	0.139733	0.634928	0.00464138	0.33028	0.180703	0.293757	0.236746	0.580501	0.0115408	-0.0345297	0.891806	-0.124428	0.622774	0.780483	0.000132547	-0.787581	0.000104398
UMAG_03718	blue	-0.285808	0.250263	0.358869	0.143608	0.431027	0.0741297	0.0781658	0.757859	0.675336	0.0021012	0.518291	0.0275592	0.579881	0.0116509	0.163226	0.517531	0.561442	0.0153302	-0.205642	0.412996	-0.0310923	0.902525	0.843738	1.08139e-05	-0.853167	6.7815e-06
UMAG_05348	blue	-0.282721	0.25564	0.400074	0.0999567	0.445098	0.0641774	-0.0967578	0.702509	0.693143	0.00142576	0.410178	0.0909042	0.597639	0.00881084	0.0598995	0.813356	0.576625	0.0122432	-0.0570999	0.821944	0.0331897	0.895983	0.807424	5.09532e-05	-0.785274	0.000112927
UMAG_05574	blue	0.282582	0.255884	0.0581643	0.818677	0.271561	0.275681	0.173438	0.491294	0.390938	0.108684	0.301934	0.223337	-0.246592	0.323919	0.691662	0.00147396	0.124893	0.621463	0.10259	0.685421	-0.685492	0.00168964	0.489474	0.0392359	-0.312222	0.207175
UMAG_00634	blue	-0.282009	0.256892	0.534825	0.0222035	0.151483	0.548489	0.0274795	0.913809	0.644174	0.00390948	0.334063	0.17546	0.437574	0.0693667	0.295785	0.233372	0.224405	0.370672	-0.474901	0.0464219	-0.137811	0.585534	0.650464	0.00346777	-0.612512	0.00688687
UMAG_10072	blue	-0.281342	0.258067	0.192174	0.444894	0.126344	0.617384	0.17684	0.482699	0.245201	0.326743	0.484088	0.0417848	0.189142	0.452244	0.125544	0.619632	0.523299	0.0258409	0.476875	0.0453938	-0.194459	0.439395	0.453633	0.0586472	-0.444511	0.0645719
UMAG_03007	blue	0.280939	0.258778	-0.0265226	0.9168	0.47208	0.0479214	0.631889	0.00490496	0.189879	0.450453	0.630308	0.00504677	-0.128223	0.612119	0.738431	0.000465982	0.22293	0.373909	-0.268341	0.281639	-0.626528	0.00539955	0.549633	0.0181334	-0.433851	0.0720464
UMAG_00011	blue	-0.280243	0.260009	0.487937	0.0399509	0.42486	0.0788326	0.0460269	0.856092	0.764714	0.000218738	0.492371	0.037915	0.442285	0.0660824	0.311318	0.208564	0.566149	0.0143137	-0.056873	0.822641	-0.238401	0.340758	0.895907	4.9772e-07	-0.802974	6.02573e-05
UMAG_12189	blue	0.279783	0.260825	-0.148146	0.557431	0.524699	0.025376	0.382499	0.117216	0.22367	0.372282	0.502888	0.0334046	0.115182	0.649027	0.383428	0.116254	0.376911	0.123121	-0.159262	0.527889	-0.215178	0.391172	0.524323	0.0255003	-0.50146	0.0339916
UMAG_01512	blue	-0.278143	0.263749	0.292097	0.239528	0.0994532	0.694594	-0.127232	0.614896	0.547145	0.0187724	0.296913	0.231511	0.511088	0.0301846	0.0637491	0.80158	0.442087	0.0662181	-0.251811	0.31345	0.0365112	0.885635	0.564602	0.0146416	-0.53375	0.0225248
UMAG_04346	blue	-0.277497	0.264905	0.382751	0.116955	0.172845	0.4928	-0.218354	0.384047	0.648169	0.00362394	0.178962	0.477375	0.166997	0.507765	0.304956	0.218507	0.26614	0.285756	0.199711	0.42689	-0.327508	0.184611	0.630875	0.00499556	-0.531375	0.0232473
UMAG_05026	blue	0.277436	0.265014	-0.0702043	0.781926	0.844216	1.05692e-05	0.503677	0.0330839	0.41662	0.0854532	0.836688	1.50356e-05	0.46256	0.0532527	0.341398	0.165587	0.765464	0.000213771	-0.169195	0.502116	-0.132455	0.600324	0.897226	4.51359e-07	-0.890784	7.18912e-07
UMAG_05898	blue	-0.277156	0.265517	0.27023	0.278134	0.367054	0.134041	0.180463	0.473628	0.456502	0.0568707	0.594985	0.00919575	0.392032	0.107611	0.180734	0.472951	0.629964	0.00507815	0.269996	0.278568	-0.128485	0.611386	0.697109	0.00130303	-0.713653	0.000881399
UMAG_10502	blue	-0.27613	0.267364	0.394161	0.105545	0.223954	0.37166	-0.302381	0.222618	0.673313	0.0021923	0.19375	0.441098	0.488305	0.0397789	0.00615922	0.980649	0.490675	0.038684	0.0657847	0.79537	0.00197432	0.993797	0.656533	0.00308125	-0.584132	0.0109124
UMAG_10284	blue	0.274011	0.271202	-0.341242	0.165793	0.516174	0.0283116	0.0712273	0.778823	0.0691701	0.785067	0.222946	0.373874	0.212753	0.39666	-0.0905975	0.720706	0.334289	0.17515	0.368963	0.131875	0.164631	0.513882	0.324943	0.188277	-0.463504	0.0527048
UMAG_00467	blue	0.271136	0.276464	0.065018	0.797707	0.543729	0.0196787	-0.0170399	0.946495	0.658544	0.00296122	0.372221	0.128235	0.302563	0.222325	0.382542	0.117171	0.426132	0.0778448	-0.0723887	0.775303	-0.223543	0.372562	0.769504	0.00018863	-0.702261	0.00115683
UMAG_00816	blue	-0.268694	0.280982	0.452684	0.0592437	0.388879	0.110723	-0.0133886	0.957949	0.76951	0.000188592	0.512823	0.029535	0.65071	0.00345142	0.15227	0.546387	0.672243	0.00224178	-0.135604	0.591608	-0.00568977	0.982124	0.877934	1.6784e-06	-0.842967	1.12196e-05
UMAG_02537	blue	-0.268504	0.281335	0.253605	0.309899	0.364421	0.137068	0.224693	0.370043	0.280215	0.260059	0.390038	0.109572	0.24346	0.330298	0.0810956	0.749055	0.408929	0.0919905	0.154608	0.540169	-0.0931742	0.713077	0.514414	0.0289492	-0.512281	0.0297368
UMAG_06315	blue	-0.265793	0.286409	0.362975	0.138752	0.407789	0.0929892	0.173427	0.491322	0.622144	0.00583354	0.640939	0.00415392	0.505225	0.032461	0.245467	0.326202	0.69597	0.00133733	-0.0688464	0.78605	-0.18647	0.458776	0.872486	2.33803e-06	-0.800536	6.59419e-05
UMAG_01505	blue	0.262023	0.293556	-0.0778513	0.758806	0.666276	0.00253501	0.383149	0.116542	0.391713	0.107923	0.521625	0.0264057	-0.0451538	0.858795	0.681341	0.00184893	0.304686	0.218935	0.0676233	0.78977	-0.52771	0.024398	0.697666	0.00128651	-0.645727	0.00379641
UMAG_02206	blue	-0.261951	0.293692	0.477085	0.0452858	0.458796	0.0554798	0.146836	0.560961	0.685906	0.00167439	0.494454	0.0369868	0.333827	0.175784	0.376732	0.123313	0.494304	0.037053	-0.056641	0.823354	-0.320358	0.194952	0.858897	5.02631e-06	-0.751954	0.000319373
UMAG_05066	blue	-0.260017	0.297401	0.539275	0.0209119	0.23156	0.355201	0.268966	0.280477	0.57247	0.0130337	0.408166	0.0926578	-0.0424695	0.867117	0.740844	0.000436327	0.103121	0.683872	-0.194815	0.43854	-0.674472	0.00213973	0.656195	0.00310179	-0.504127	0.0329018
UMAG_12062	blue	0.259136	0.2991	0.00329623	0.989643	0.605348	0.00776593	0.0685308	0.78701	0.435501	0.0708496	0.260291	0.296875	0.324324	0.18917	0.24694	0.323214	0.299657	0.227019	-0.327536	0.184572	-0.0285562	0.910444	0.572261	0.0130745	-0.545129	0.0193034
UMAG_05109	blue	0.25869	0.299962	0.0135345	0.957492	0.555924	0.0165937	0.520943	0.0266386	0.34517	0.16066	0.624217	0.00562495	-0.023098	0.927514	0.705195	0.00107984	0.394921	0.104814	-0.0169836	0.946672	-0.583036	0.0110992	0.685224	0.00169955	-0.574114	0.0127163
UMAG_11723	blue	-0.25832	0.300679	0.511515	0.0300236	0.353596	0.150016	-0.184555	0.463483	0.797872	7.26667e-05	0.310883	0.209235	0.582499	0.0111916	0.115312	0.648656	0.478994	0.0443102	-0.243702	0.329802	-0.0480452	0.849847	0.811284	4.39009e-05	-0.721803	0.000719916
UMAG_02523	blue	-0.257216	0.302822	0.477456	0.045095	0.339664	0.167885	-0.0629644	0.803977	0.824822	2.53274e-05	0.482183	0.042716	0.634573	0.00467154	0.196391	0.434773	0.615786	0.00651281	-0.201458	0.42277	-0.0740897	0.770156	0.901665	3.21655e-07	-0.843355	1.1014e-05
UMAG_05209	blue	-0.257203	0.302848	0.301559	0.22394	0.219683	0.381086	-0.0873209	0.730445	0.342947	0.163551	0.143521	0.569933	0.0662026	0.794096	0.0924295	0.715279	0.189259	0.45196	0.499166	0.0349509	-0.178171	0.479357	0.380772	0.119019	-0.38236	0.11736
UMAG_10156	blue	-0.256767	0.303698	0.36116	0.140884	0.464089	0.0523678	0.129972	0.607234	0.678561	0.00196241	0.630309	0.0050467	0.549288	0.0182211	0.227757	0.363378	0.743039	0.000410743	0.046093	0.855887	-0.139041	0.582158	0.916109	9.45667e-08	-0.872543	2.33021e-06
UMAG_05499	blue	-0.256524	0.304171	0.326202	0.186472	0.275977	0.267639	0.187057	0.457336	0.448482	0.0619404	0.526119	0.0249108	0.519439	0.0271578	0.0786153	0.756506	0.620247	0.00602988	-0.198895	0.42882	0.0133585	0.958044	0.610611	0.0071118	-0.566128	0.0143182
UMAG_10230	blue	0.256457	0.304302	0.0360421	0.887095	0.742984	0.00041137	0.46924	0.0494676	0.483956	0.0418489	0.728204	0.00061113	0.244929	0.327296	0.591866	0.00966516	0.529897	0.023706	-0.27081	0.277064	-0.389743	0.109864	0.867944	3.04781e-06	-0.787773	0.00010371
UMAG_04530	blue	0.253989	0.30914	-0.0173948	0.945383	0.484329	0.0416683	-0.0230922	0.927532	0.325715	0.187169	0.107473	0.671226	0.317093	0.199799	-0.0162632	0.948931	0.20599	0.412187	-0.166717	0.508487	0.160497	0.524652	0.388982	0.11062	-0.434043	0.0719069
UMAG_00249	blue	-0.253491	0.310122	0.20502	0.41444	0.176619	0.483256	0.147045	0.560396	0.236465	0.34481	0.218934	0.382754	-0.136728	0.588511	0.466091	0.0512258	0.0674678	0.790243	0.0822927	0.745465	-0.419945	0.082735	0.317647	0.19897	-0.249016	0.31903
UMAG_11233	blue	0.252657	0.311771	0.0221385	0.930518	0.690623	0.0015086	0.081786	0.746984	0.47005	0.0490224	0.224533	0.370393	0.191148	0.447374	0.32443	0.189018	0.138927	0.582471	-0.0778903	0.758689	-0.106872	0.672965	0.581029	0.0114477	-0.63517	0.00462084
UMAG_06105	blue	-0.252191	0.312696	0.422756	0.0804864	0.384843	0.1148	0.0534315	0.833226	0.667793	0.00245762	0.52762	0.0244266	0.593149	0.00946969	0.159956	0.526069	0.585479	0.0106864	-0.224047	0.371457	-0.0619525	0.807071	0.830445	1.98794e-05	-0.780193	0.000133823
UMAG_10852	blue	0.250669	0.315723	-0.0393616	0.876768	0.50461	0.0327076	-0.186762	0.45806	0.523057	0.025922	0.233167	0.351776	0.580645	0.0115154	-0.0794621	0.75396	0.528298	0.0242103	-0.225061	0.369238	0.230527	0.35741	0.612601	0.00687646	-0.594471	0.00927173
UMAG_03011	blue	-0.25036	0.316339	0.407044	0.0936463	0.0237031	0.92562	-0.161822	0.521188	0.456057	0.0571436	0.175629	0.485749	0.349119	0.155609	-0.0427394	0.86628	0.430403	0.0745959	0.174833	0.487759	0.0265034	0.91686	0.406104	0.0944798	-0.340626	0.166607
UMAG_06070	blue	0.250179	0.316701	-0.062429	0.805614	0.611609	0.00699298	0.174579	0.488401	0.439561	0.0679676	0.406106	0.0944781	0.395674	0.104094	0.275776	0.268002	0.35452	0.148879	-0.348031	0.15699	0.0245554	0.922953	0.645027	0.00384704	-0.701422	0.00117966
UMAG_01374	blue	-0.250029	0.317001	0.471227	0.0483816	0.492732	0.0377528	0.0583003	0.818259	0.78608	0.000109881	0.528177	0.0242489	0.482615	0.0425036	0.325848	0.18698	0.602521	0.00813678	-0.0643453	0.79976	-0.231638	0.355034	0.946194	2.98171e-09	-0.858405	5.1599e-06
UMAG_05548	blue	0.249068	0.318926	-0.036815	0.884689	0.860895	4.51408e-06	0.22331	0.373073	0.441776	0.0664317	0.449691	0.061155	0.344136	0.162	0.250654	0.315752	0.439864	0.0677554	-0.0959624	0.70485	-0.0185169	0.941865	0.723459	0.000690319	-0.761335	0.000242337
UMAG_02142	blue	-0.247315	0.322457	0.159604	0.526992	0.13411	0.595739	-0.273323	0.272456	0.450933	0.0603569	0.0713278	0.778518	0.19597	0.435777	0.0535965	0.832718	0.310924	0.20917	0.310137	0.210386	-0.0515238	0.839106	0.415995	0.0859717	-0.396889	0.102939
UMAG_04786	blue	0.247117	0.322855	0.10073	0.690855	0.703446	0.0011252	0.466413	0.0510438	0.42464	0.0790043	0.622152	0.00583272	0.10474	0.679157	0.582952	0.0111137	0.360259	0.141951	-0.0875022	0.729905	-0.457356	0.0563496	0.759023	0.000259684	-0.693194	0.00142411
UMAG_10024	blue	-0.246623	0.323856	0.398965	0.100988	0.127268	0.614792	0.078366	0.757257	0.441407	0.0666862	0.31958	0.1961	0.0763808	0.763238	0.346486	0.158964	0.2115	0.399512	0.115344	0.648565	-0.367227	0.133843	0.474672	0.0465424	-0.399663	0.100338
UMAG_01774	blue	-0.246541	0.324021	0.473602	0.0471076	0.243702	0.329803	0.0143284	0.955	0.65372	0.00325576	0.35905	0.143392	0.419601	0.0830131	0.250779	0.315502	0.342257	0.164456	-0.301866	0.223445	-0.171858	0.495311	0.726391	0.000640436	-0.659967	0.00287869
UMAG_11017	blue	0.246316	0.324477	0.107867	0.670082	0.476962	0.045349	0.222837	0.374112	0.531948	0.0230715	0.532248	0.0229795	0.452864	0.0591306	0.319692	0.195934	0.47677	0.0454482	-0.422196	0.0809307	-0.111049	0.660895	0.723287	0.000693355	-0.677115	0.00202366
UMAG_01355	blue	-0.244231	0.328721	0.343684	0.162589	0.0643128	0.799859	0.00358985	0.988721	0.387456	0.112148	0.197501	0.432128	0.390027	0.109583	0.0245053	0.92311	0.174262	0.489205	-0.140018	0.579484	0.0628339	0.804376	0.379916	0.11992	-0.453808	0.0585377
UMAG_01054	blue	-0.243973	0.329249	-0.00350867	0.988976	0.339381	0.168264	0.226349	0.366431	0.191814	0.445764	0.557164	0.0163028	0.590812	0.00982796	-0.172649	0.493297	0.617397	0.00633493	0.0977224	0.699673	0.309444	0.211462	0.478137	0.0447458	-0.666868	0.0025046
UMAG_01241	blue	-0.243445	0.330329	0.236463	0.344814	0.405104	0.095373	-0.159096	0.528324	0.349492	0.155137	0.00522918	0.98357	0.335042	0.17412	-0.121732	0.630387	0.0977257	0.699663	-0.0339263	0.893686	0.212078	0.398195	0.347552	0.157601	-0.441064	0.0669226
UMAG_04230	blue	-0.241368	0.3346	0.349487	0.155144	-0.0287696	0.909778	-0.29416	0.236073	0.544064	0.0195885	0.177337	0.481448	0.558337	0.0160313	-0.0822643	0.74555	0.423406	0.0799723	-0.312603	0.206592	0.133704	0.596863	0.497946	0.0354695	-0.42114	0.0817735
UMAG_02855	blue	-0.240521	0.336352	0.142724	0.572101	0.30394	0.220123	-0.218329	0.384102	0.351986	0.152011	0.0459079	0.85646	0.325956	0.186825	-0.131825	0.602074	0.265786	0.286421	0.202287	0.420824	0.233447	0.351181	0.34978	0.154774	-0.443843	0.0650223
UMAG_00867	blue	0.239466	0.33854	-0.042731	0.866306	0.622295	0.00581813	0.0482943	0.849077	0.379066	0.120819	0.370247	0.130432	0.616698	0.00641162	-0.124964	0.621264	0.460141	0.0546759	-0.307393	0.214663	0.351728	0.152333	0.551949	0.017554	-0.652142	0.00335718
UMAG_01231	blue	-0.238665	0.340207	0.446871	0.0629981	0.405604	0.0949258	0.119724	0.63608	0.637685	0.00441235	0.430536	0.0744965	0.291668	0.240252	0.348016	0.157009	0.396741	0.10308	0.149019	0.555086	-0.252694	0.311699	0.755423	0.000288788	-0.737092	0.000483146
UMAG_05311	blue	-0.238193	0.34119	0.359183	0.143233	0.304397	0.219395	0.117256	0.643103	0.4832	0.0422168	0.489632	0.039163	0.480031	0.0437867	0.102443	0.685851	0.576005	0.0123588	-0.242325	0.332627	-0.0612622	0.809183	0.667956	0.00244943	-0.569468	0.0136298
UMAG_10099	blue	-0.237845	0.341919	0.36261	0.139178	0.418152	0.0841926	-0.128581	0.611117	0.758256	0.000265672	0.411171	0.0900481	0.670325	0.00233282	0.0652131	0.797112	0.645238	0.00383169	-0.137317	0.58689	0.056597	0.823489	0.863451	3.92455e-06	-0.833997	1.69825e-05
UMAG_03108	blue	0.237717	0.342186	0.0284509	0.910773	0.58537	0.0107046	0.287296	0.247696	0.407405	0.0933273	0.36741	0.133635	-0.199194	0.428111	0.723191	0.000695042	0.114596	0.650705	0.0590744	0.815885	-0.633463	0.0047669	0.583315	0.0110515	-0.483386	0.0421264
UMAG_05554	blue	0.235254	0.347358	0.0197819	0.9379	0.44046	0.067341	0.104111	0.680989	0.308526	0.212891	0.202349	0.420678	0.0177111	0.944391	0.321094	0.193871	0.144079	0.568419	-0.0278291	0.912716	-0.227096	0.364809	0.438326	0.0688349	-0.375275	0.124888
UMAG_12255	blue	0.232923	0.352294	-0.308508	0.212918	0.623703	0.00567604	0.356709	0.14621	-0.0206244	0.93526	0.420986	0.0818969	0.255437	0.306296	-0.0204368	0.935848	0.400061	0.0999682	0.0419199	0.868822	0.18433	0.464038	0.32683	0.185576	-0.455171	0.0576899
UMAG_06139	blue	-0.23276	0.352641	0.439848	0.067767	0.425931	0.0780006	0.140192	0.579007	0.601506	0.00827345	0.34095	0.166179	0.175486	0.486111	0.428425	0.0760882	0.241461	0.334407	-0.0758282	0.764905	-0.349139	0.155584	0.676912	0.0020324	-0.610576	0.00711603
UMAG_03978	blue	0.232413	0.353381	-0.312707	0.206433	0.669556	0.00237015	0.343369	0.163	0.0472542	0.852294	0.416513	0.0855417	0.0504923	0.842288	0.205598	0.413097	0.398311	0.1016	0.127054	0.615392	-0.0705312	0.780934	0.406839	0.0938276	-0.434461	0.0716027
UMAG_10197	blue	0.232363	0.353488	0.0880941	0.728143	0.460426	0.0545069	-0.137426	0.586592	0.50931	0.0308613	-0.0179253	0.943719	0.151294	0.548993	0.25089	0.315282	0.0424966	0.867033	-0.187385	0.456534	-0.0636598	0.801853	0.447359	0.0626761	-0.42851	0.0760232
UMAG_10494	blue	-0.231865	0.354549	0.114291	0.65158	0.0772331	0.760668	0.00864228	0.97285	0.264168	0.289477	0.286963	0.24827	0.0831121	0.743011	0.0994783	0.694521	0.45532	0.0575977	0.635146	0.00462286	-0.200566	0.424872	0.385424	0.114206	-0.361175	0.140866
UMAG_00862	blue	0.231662	0.354982	0.061473	0.808538	0.647964	0.00363819	-0.0489369	0.847091	0.643306	0.00397388	0.254115	0.308893	0.25692	0.303399	0.349414	0.155236	0.277831	0.264306	-0.111291	0.660197	-0.176287	0.48409	0.735823	0.000499914	-0.709813	0.000967339
UMAG_00326	blue	0.230149	0.358222	0.11701	0.643805	0.617005	0.00637788	0.0400917	0.8745	0.653016	0.00330071	0.426557	0.0775173	0.374642	0.125577	0.30367	0.220553	0.504974	0.0325614	-0.130914	0.604608	-0.168795	0.503142	0.824476	2.57007e-05	-0.747692	0.000360647
UMAG_01362	blue	-0.229979	0.358588	0.21643	0.388355	0.385239	0.114396	0.0944221	0.709391	0.555481	0.0166986	0.539176	0.02094	0.536051	0.0218416	0.13533	0.592365	0.631528	0.00493699	-0.181673	0.470617	-0.0425941	0.86673	0.782074	0.000125736	-0.754322	0.000298214
UMAG_00538	blue	-0.229947	0.358657	0.345929	0.15968	0.329392	0.181949	0.262883	0.291915	0.555134	0.0167811	0.66793	0.00245075	0.375084	0.125096	0.348656	0.156196	0.651312	0.0034115	0.0192217	0.939656	-0.314247	0.204087	0.822549	2.78657e-05	-0.736689	0.00048842
UMAG_02427	blue	-0.227573	0.363775	0.276773	0.266205	0.351711	0.152354	-0.0982475	0.698131	0.462225	0.0534482	0.0833472	0.742308	0.0805065	0.750823	0.237594	0.342442	0.183442	0.466232	0.457212	0.0564377	-0.163701	0.516296	0.447126	0.0628299	-0.474948	0.0463974
UMAG_04487	blue	0.227431	0.364084	0.0496568	0.844868	0.79262	8.76438e-05	0.432117	0.0733202	0.491914	0.0381211	0.723288	0.000693335	0.411769	0.0895357	0.405477	0.0950389	0.599696	0.00852162	-0.283201	0.2548	-0.168115	0.504888	0.862453	4.14648e-06	-0.843919	1.07209e-05
UMAG_11716	blue	0.22723	0.364518	0.0698625	0.782964	0.755362	0.000289307	0.27647	0.26675	0.50582	0.0322242	0.455894	0.0572439	0.318542	0.197638	0.362957	0.138772	0.331316	0.179257	-0.291654	0.240275	-0.135392	0.592194	0.741693	0.000426272	-0.754431	0.000297276
UMAG_00362	blue	0.225736	0.367766	0.137542	0.586273	0.523176	0.0258821	0.306224	0.216502	0.473342	0.0472459	0.368289	0.132637	-0.214714	0.392219	0.815406	3.73051e-05	0.180257	0.47414	0.0658332	0.795222	-0.699781	0.00122541	0.64038	0.00419747	-0.474455	0.0466567
UMAG_01009	blue	0.225013	0.369344	0.0938841	0.710979	0.649155	0.00355621	0.261793	0.293994	0.512189	0.0297711	0.449637	0.0611899	0.184809	0.462858	0.438957	0.0683907	0.339931	0.16753	-0.122529	0.628131	-0.28938	0.24413	0.705563	0.00107051	-0.652697	0.00332118
UMAG_06308	blue	-0.224968	0.369441	0.477285	0.0451827	0.0353051	0.88939	0.11733	0.642892	0.535403	0.0220325	0.248268	0.320535	0.0750443	0.767271	0.571099	0.0133032	0.0688843	0.785935	-0.47568	0.0460143	-0.473364	0.0472341	0.5183	0.027556	-0.353878	0.149668
UMAG_10403	blue	0.223032	0.373685	0.1477	0.558633	0.720321	0.000747275	0.186634	0.458373	0.633769	0.00474047	0.557064	0.0163261	0.380887	0.118899	0.388516	0.111086	0.560149	0.0156192	-0.141719	0.574839	-0.222441	0.374985	0.877222	1.75429e-06	-0.798853	7.01245e-05
UMAG_10663	blue	0.222318	0.375255	0.066282	0.793854	0.412306	0.0890764	-0.165117	0.512623	0.544108	0.0195767	0.000670594	0.997893	0.0521871	0.837061	0.388559	0.111043	-0.0125205	0.960674	-0.31853	0.197656	-0.2679	0.282461	0.502732	0.0334682	-0.400701	0.099377
UMAG_10067	blue	-0.221121	0.377899	0.417385	0.0848217	0.563202	0.0149437	0.190932	0.447897	0.690401	0.00151606	0.59971	0.00851959	0.400901	0.0991922	0.377794	0.122174	0.596395	0.00898953	0.0328897	0.896918	-0.272761	0.273482	0.922014	5.37486e-08	-0.861462	4.37727e-06
UMAG_06226	blue	-0.220087	0.38019	0.147828	0.558289	0.265314	0.287311	0.109986	0.66396	0.384035	0.115629	0.584539	0.0108438	0.690338	0.00151822	-0.115078	0.649326	0.714865	0.000855623	-0.21315	0.395758	0.206738	0.410455	0.652965	0.00330393	-0.684306	0.00173392
UMAG_03810	blue	0.219902	0.380601	-0.119987	0.635333	0.451527	0.0599771	-0.0748768	0.767777	0.214338	0.393069	0.121063	0.632279	0.278528	0.26306	-0.0887575	0.72617	0.308035	0.213656	0.264239	0.289341	0.218921	0.382783	0.328171	0.183671	-0.424947	0.078765
UMAG_10854	blue	0.219288	0.381965	-0.0760457	0.764248	0.314374	0.203895	-0.279789	0.260815	0.463315	0.0528142	0.00771664	0.975757	0.0319423	0.899873	0.265353	0.287237	0.171225	0.496925	0.179486	0.476065	-0.246187	0.32474	0.44978	0.0610975	-0.358389	0.144183
UMAG_01786	blue	-0.218814	0.383022	0.203339	0.418362	0.293811	0.236655	-0.12358	0.625164	0.449152	0.0615042	0.172264	0.494277	0.144179	0.568147	0.138345	0.584066	0.313446	0.205305	0.444817	0.0643659	-0.120833	0.632932	0.482609	0.0425063	-0.495583	0.0364909
UMAG_10256	blue	-0.218739	0.383189	0.313931	0.204567	0.363427	0.138223	-0.15708	0.53363	0.537094	0.0215373	0.190941	0.447875	0.488661	0.0396126	-0.0680907	0.788348	0.351422	0.152715	-0.0900457	0.722344	0.128183	0.612232	0.566486	0.0142431	-0.567914	0.0139466
UMAG_15063	blue	-0.216103	0.38909	0.468949	0.0496277	0.407819	0.0929627	-0.000519642	0.998367	0.771496	0.000177182	0.364224	0.137297	0.274006	0.271211	0.503074	0.0333286	0.388267	0.111335	-0.0186252	0.941525	-0.372633	0.12778	0.833031	1.77321e-05	-0.726327	0.000641494
UMAG_03902	blue	-0.215642	0.390127	0.336515	0.172117	0.447213	0.0627724	0.267049	0.284051	0.508169	0.031302	0.62363	0.00568339	0.582412	0.0112066	0.174835	0.487755	0.612037	0.00694251	-0.379582	0.120273	0.00810526	0.974536	0.738422	0.000466094	-0.71988	0.000755586
UMAG_04375	blue	-0.215619	0.390178	0.141304	0.575968	0.239152	0.339192	0.106869	0.672976	0.326812	0.185602	0.470856	0.048583	0.374529	0.1257	0.0847109	0.73823	0.525534	0.0251017	0.216503	0.388192	-0.021451	0.932671	0.529714	0.0237634	-0.581351	0.0113913
UMAG_06164	blue	0.215186	0.391154	0.29434	0.235773	0.30628	0.216413	0.0662693	0.793893	0.471753	0.0480975	0.126948	0.615691	-0.104557	0.679691	0.61333	0.00679182	-0.0748794	0.76777	-0.358683	0.143831	-0.523561	0.0257535	0.445796	0.0637114	-0.251606	0.313856
UMAG_00481	blue	-0.214404	0.392918	0.43321	0.0725154	0.20793	0.4077	-0.107789	0.670308	0.70883	0.00099045	0.350638	0.153696	0.6773	0.00201573	0.0817692	0.747034	0.475722	0.045992	-0.521847	0.0263302	0.0735286	0.771853	0.730197	0.000580209	-0.675339	0.00210104
UMAG_11323	blue	0.214316	0.393119	0.152256	0.546425	0.373964	0.126317	-0.0551166	0.82804	0.575291	0.0124927	0.194118	0.440214	0.134954	0.593403	0.430604	0.0744453	0.234919	0.348065	-0.243182	0.330868	-0.349115	0.155614	0.62873	0.00519168	-0.463125	0.0529242
UMAG_02540	blue	-0.21431	0.393132	0.358923	0.143543	0.595756	0.00908248	0.136936	0.587938	0.669891	0.00235383	0.541999	0.0201507	0.56242	0.0151144	0.186966	0.45756	0.598912	0.00863093	-0.117956	0.641108	-0.0514843	0.839228	0.893402	5.97128e-07	-0.891383	6.89273e-07
UMAG_02229	blue	0.214261	0.393242	0.0708207	0.780056	0.590531	0.00987189	0.0935604	0.711936	0.466856	0.0507941	0.493656	0.0373401	0.552922	0.0173149	0.0322137	0.899026	0.637345	0.00444003	-0.173235	0.491808	0.131851	0.602003	0.714516	0.000862983	-0.696139	0.0013322
UMAG_01297	blue	0.213007	0.396083	0.0561871	0.824748	0.792572	8.77905e-05	0.421378	0.0815826	0.462448	0.0533182	0.709422	0.000976476	0.306765	0.215649	0.416176	0.0858215	0.647383	0.00367871	-0.0744006	0.769216	-0.279052	0.262126	0.869997	2.70685e-06	-0.795531	7.9048e-05
UMAG_01845	blue	0.212864	0.396409	0.0663236	0.793727	0.45094	0.0603521	-0.0923688	0.715459	0.502515	0.033557	0.176148	0.484441	0.247772	0.321534	0.257036	0.303172	0.165494	0.511649	-0.342518	0.164114	-0.146897	0.560796	0.566206	0.0143016	-0.493501	0.0374094
UMAG_00056	blue	0.212571	0.397075	0.0407498	0.872455	0.688186	0.00159247	0.0476752	0.850991	0.473901	0.0469494	0.235361	0.347132	0.115338	0.648581	0.291982	0.239722	0.269315	0.279829	0.264608	0.288642	-0.204079	0.416634	0.603856	0.00795997	-0.598922	0.00862956
UMAG_01156	blue	-0.211802	0.398824	0.413467	0.088091	0.412961	0.0885197	-0.215052	0.391456	0.703646	0.00111994	0.179061	0.477126	0.439912	0.067722	0.103344	0.683223	0.337257	0.171114	0.00299076	0.990603	-0.00706794	0.977794	0.720752	0.00073923	-0.708313	0.00100277
UMAG_06001	blue	-0.211128	0.400361	0.25972	0.297974	0.0996297	0.694077	0.166094	0.510096	0.240138	0.337145	0.319409	0.196352	0.13902	0.582216	0.105047	0.678265	0.393439	0.106243	0.260895	0.295713	-0.196215	0.435192	0.401115	0.0989948	-0.332884	0.177083
UMAG_04806	blue	-0.210127	0.402651	0.319126	0.196771	0.249703	0.317652	-0.0695358	0.783956	0.711123	0.000937268	0.444295	0.0647174	0.535824	0.0219084	0.188629	0.453496	0.582163	0.0112498	-0.0910661	0.719317	-0.0768847	0.761718	0.800654	6.56554e-05	-0.76417	0.0002224
UMAG_10898	blue	-0.210015	0.402907	0.386834	0.112775	0.274142	0.270964	-0.237296	0.343067	0.694774	0.00137418	0.2941	0.236173	0.584335	0.0108782	-0.0609562	0.81012	0.55486	0.0168466	0.152706	0.545224	0.0525612	0.835907	0.722114	0.000714273	-0.700835	0.00119585
UMAG_11700	blue	-0.208105	0.407297	0.303975	0.220066	0.158364	0.530248	0.00252713	0.99206	0.518966	0.0273226	0.47732	0.0451649	0.421486	0.0814968	0.112448	0.656869	0.620958	0.00595569	0.126339	0.617399	-0.121477	0.631107	0.647245	0.00368844	-0.570025	0.0135175
UMAG_10561	blue	-0.207317	0.409116	0.127807	0.613284	0.377663	0.122314	-0.098058	0.698687	0.488503	0.0396866	0.232579	0.353027	0.260665	0.296155	0.138256	0.584311	0.391957	0.107685	0.359073	0.143364	-0.0733112	0.772511	0.565194	0.0145155	-0.608261	0.00739822
UMAG_05766	blue	-0.206888	0.410107	0.260585	0.296308	0.424187	0.079359	0.368286	0.13264	0.434707	0.0714241	0.765534	0.000213317	0.509054	0.0309596	0.181982	0.46985	0.743027	0.000410883	-0.0173987	0.94537	-0.122754	0.627497	0.791085	9.24846e-05	-0.773701	0.000165203
UMAG_12288	blue	-0.206273	0.411532	0.36605	0.13519	0.507804	0.0314437	0.222872	0.374036	0.687068	0.0016322	0.626685	0.00538452	0.443719	0.0651062	0.430377	0.0746153	0.582237	0.0112369	-0.158545	0.529772	-0.257728	0.301827	0.898353	4.14784e-07	-0.848069	8.76135e-06
UMAG_05162	blue	0.205903	0.41239	-0.221333	0.377429	0.382445	0.117272	0.290347	0.242486	0.172558	0.493529	0.425228	0.0785459	0.293198	0.23768	0.224758	0.3699	0.2987	0.22858	-0.483637	0.0420039	0.023138	0.927389	0.400408	0.0996471	-0.451968	0.0596971
UMAG_02193	blue	-0.203579	0.417801	0.409917	0.0911309	0.426693	0.0774127	0.0843549	0.739294	0.703056	0.00113554	0.524038	0.0255948	0.444163	0.0648063	0.290966	0.241437	0.6023	0.00816637	-0.061986	0.806968	-0.233769	0.350499	0.877827	1.68962e-06	-0.776367	0.000151636
UMAG_11379	blue	-0.202238	0.42094	0.266211	0.285622	0.388297	0.111305	0.335369	0.173673	0.404051	0.0963199	0.578496	0.0119001	0.190892	0.447994	0.398874	0.101073	0.452856	0.0591351	0.119211	0.637536	-0.3258	0.187047	0.692762	0.00143804	-0.667581	0.00246835
UMAG_06323	blue	0.201417	0.422867	0.0761502	0.763933	0.588132	0.0102521	0.272976	0.273088	0.347884	0.157177	0.4816	0.0430043	0.52764	0.0244204	0.0687588	0.786317	0.466352	0.0510779	-0.270296	0.278014	0.175202	0.486828	0.584595	0.0108344	-0.661696	0.00278092
UMAG_02731	blue	0.200809	0.424299	0.0640266	0.800733	0.562649	0.0150643	0.0567818	0.822921	0.465121	0.0517767	0.138878	0.582604	-0.0518581	0.838075	0.531152	0.023316	0.0460725	0.85595	-0.0670691	0.791457	-0.334548	0.174795	0.508885	0.0310248	-0.448884	0.0616785
UMAG_05485	blue	-0.200664	0.424639	0.149822	0.552931	0.171879	0.495256	-0.0909771	0.719581	0.475724	0.0459913	0.338875	0.168939	0.473513	0.0471551	-0.0186202	0.941541	0.583497	0.0110203	0.199451	0.427504	0.0883496	0.727383	0.540527	0.0205593	-0.570683	0.013386
UMAG_12272	blue	-0.200508	0.425007	0.095916	0.704987	0.251059	0.314946	0.0545984	0.829634	0.411956	0.0893759	0.406141	0.0944467	0.35064	0.153694	0.185138	0.462048	0.45278	0.0591829	0.0894418	0.724137	-0.0277616	0.912927	0.550535	0.0179059	-0.617122	0.00636509
UMAG_10689	blue	-0.200187	0.425766	0.168219	0.504621	0.520664	0.0267343	0.201626	0.422376	0.4177	0.0845632	0.587217	0.0104004	0.560461	0.015549	0.0184839	0.941968	0.734864	0.000512902	0.0904064	0.721273	0.112762	0.655965	0.71376	0.000879107	-0.76301	0.000230381
UMAG_04726	blue	-0.198045	0.430836	0.402976	0.0972933	0.210442	0.40193	0.294426	0.23563	0.453833	0.0585221	0.475241	0.0462437	0.0356589	0.888288	0.576467	0.0122726	0.278906	0.262386	-0.0206241	0.935262	-0.509856	0.0306525	0.574224	0.0126952	-0.4638	0.0525343
UMAG_03317	blue	-0.197038	0.43323	0.368548	0.132343	0.411782	0.0895239	-0.147318	0.55966	0.774624	0.000160392	0.363563	0.138066	0.564338	0.0146982	0.181121	0.47199	0.494432	0.0369966	-0.258281	0.300753	-0.0368262	0.884654	0.825372	2.4744e-05	-0.779604	0.000136444
UMAG_02298	blue	0.196404	0.43474	0.0229927	0.927844	0.83942	1.32576e-05	0.128202	0.612178	0.575668	0.012422	0.496375	0.0361458	0.501867	0.0338236	0.203633	0.417673	0.543792	0.0196617	-0.142468	0.572796	0.0195505	0.938625	0.847821	8.86934e-06	-0.881694	1.32297e-06
UMAG_05928	blue	-0.19635	0.434869	0.345706	0.159967	-0.182566	0.4684	0.126441	0.617112	0.264527	0.288797	0.386628	0.112984	0.167848	0.505575	0.189956	0.450266	0.358702	0.143808	0.0247578	0.92232	-0.267278	0.283623	0.336448	0.172207	-0.216208	0.388853
UMAG_11583	blue	0.196292	0.435009	-0.100496	0.691539	0.337002	0.171457	0.053244	0.833804	0.317221	0.199607	0.271477	0.275836	0.0701328	0.782143	0.322065	0.19245	0.243761	0.329681	-0.116326	0.645757	-0.195999	0.435708	0.431575	0.073722	-0.377273	0.122731
UMAG_00629	blue	-0.196118	0.435424	0.396489	0.103319	0.587043	0.0104288	0.163698	0.516304	0.641314	0.00412504	0.436034	0.0704665	0.261808	0.293966	0.386116	0.113503	0.420842	0.0820123	0.171823	0.495398	-0.284645	0.25228	0.818916	3.23738e-05	-0.791027	9.26733e-05
UMAG_04033	blue	0.195075	0.437919	-0.00227032	0.992867	0.565776	0.0143923	0.244746	0.327671	0.424766	0.0789058	0.570959	0.0133311	0.227783	0.363322	0.320436	0.194837	0.654622	0.00319894	0.171262	0.496829	-0.286489	0.249086	0.737327	0.000480102	-0.634083	0.00471346
UMAG_12080	blue	-0.194608	0.439038	0.444413	0.0646375	0.423551	0.0798586	-0.0953967	0.706517	0.759233	0.000258071	0.300976	0.224881	0.44119	0.0668355	0.287433	0.24746	0.353091	0.15064	-0.312978	0.20602	-0.145876	0.563552	0.77979	0.000135612	-0.698449	0.00126361
UMAG_05356	blue	0.194484	0.439333	0.0290164	0.909007	0.767073	0.000203438	-0.0552401	0.82766	0.582673	0.0111616	0.303931	0.220137	0.487515	0.0401488	0.0744425	0.769089	0.448844	0.0617042	-0.0832361	0.74264	0.115705	0.647533	0.743378	0.000406901	-0.783919	0.000118208
UMAG_10841	blue	0.194031	0.440423	-0.0586318	0.817242	0.583446	0.011029	0.271144	0.276449	0.347535	0.157622	0.5963	0.0090034	0.655223	0.00316154	0.0239272	0.924919	0.559539	0.0157569	-0.495205	0.0366564	0.233005	0.35212	0.632149	0.00488194	-0.722533	0.000706734
UMAG_11945	blue	0.193832	0.440901	0.0854971	0.735883	0.595877	0.00906493	0.412641	0.0887913	0.456219	0.0570441	0.536205	0.0217965	0.0794003	0.754146	0.680726	0.00187357	0.234889	0.348128	-0.409351	0.0916219	-0.492077	0.0380476	0.709791	0.000967869	-0.621561	0.00589329
UMAG_01298	blue	0.192807	0.443368	0.0426737	0.866483	0.631166	0.00496944	0.520395	0.0268268	0.398628	0.101303	0.729722	0.000587459	0.0914112	0.718294	0.642659	0.0040225	0.511189	0.0301463	-0.0400435	0.874649	-0.51498	0.028743	0.79589	7.80394e-05	-0.698856	0.00125184
UMAG_11944	blue	0.192486	0.44414	-0.00887119	0.972131	0.642524	0.00403269	0.429932	0.0749495	0.39856	0.101367	0.804352	5.72331e-05	0.444894	0.0643146	0.263393	0.290945	0.767565	0.000200367	-0.0116017	0.963558	-0.148323	0.556957	0.837851	1.42554e-05	-0.820878	2.98683e-05
UMAG_04776	blue	-0.19186	0.445653	0.297995	0.229732	0.46684	0.0508033	0.00946586	0.970264	0.446044	0.0635463	0.155665	0.537369	-0.0206037	0.935326	0.351481	0.152641	0.10204	0.687028	0.248645	0.319776	-0.306451	0.216144	0.495027	0.0367342	-0.466726	0.0508676
UMAG_02535	blue	0.191838	0.445707	-0.0779025	0.758652	0.842972	1.12168e-05	0.453116	0.0589718	0.408363	0.0924853	0.825735	2.43648e-05	0.513603	0.0292465	0.243792	0.329619	0.794969	8.06496e-05	-0.0420799	0.868326	-0.0649271	0.797985	0.898549	4.08677e-07	-0.931834	1.89006e-08
UMAG_10413	blue	0.191831	0.445724	-0.0464965	0.854638	0.667495	0.00247266	0.128728	0.610706	0.341978	0.164823	0.280836	0.25896	0.0357498	0.888005	0.345805	0.15984	0.274671	0.270001	0.055901	0.825627	-0.272828	0.273359	0.530896	0.0233951	-0.461687	0.0537635
UMAG_05231	blue	-0.191205	0.447236	0.375856	0.124258	0.392376	0.107275	0.0737264	0.771255	0.547581	0.0186594	0.443166	0.0654816	0.54782	0.0185974	0.0231866	0.927237	0.499762	0.0346996	0.0144653	0.954571	0.0445164	0.86077	0.71968	0.000759383	-0.756819	0.000277195
UMAG_02465	blue	-0.191175	0.44731	0.306705	0.215744	0.258214	0.300884	-0.256979	0.303284	0.642194	0.0040577	0.273979	0.27126	0.732503	0.000546084	-0.167963	0.505279	0.596574	0.00896374	-0.289058	0.244679	0.246669	0.323762	0.664753	0.00261469	-0.619624	0.0060956
UMAG_00032	blue	0.190524	0.448888	0.18437	0.463941	0.604063	0.00793279	0.322514	0.191794	0.625713	0.00547824	0.66101	0.00281937	0.352687	0.15114	0.505791	0.0322359	0.5708	0.0133626	-0.201848	0.421856	-0.334218	0.175248	0.903389	2.80784e-07	-0.81638	3.58764e-05
UMAG_10629	blue	-0.188904	0.452826	0.154609	0.540168	0.17106	0.497344	0.0450985	0.858966	0.270631	0.277394	0.192608	0.443846	-0.0614785	0.808521	0.240882	0.335604	0.230167	0.358182	0.685387	0.00169352	-0.26816	0.281976	0.346109	0.159449	-0.371119	0.129458
UMAG_11589	blue	0.188458	0.453913	0.114906	0.649818	0.353214	0.150488	0.225641	0.367974	0.442722	0.065784	0.375534	0.124607	0.312587	0.206617	0.380857	0.118929	0.193767	0.441055	-0.624308	0.00561593	-0.107679	0.670628	0.546173	0.019027	-0.531224	0.0232939
UMAG_04928	blue	0.187687	0.455794	0.0116333	0.963459	0.823021	2.7322e-05	0.337072	0.171363	0.496776	0.0359725	0.67765	0.00200082	0.394501	0.105218	0.303539	0.220763	0.691544	0.00147785	0.0774897	0.759895	-0.146426	0.562066	0.880655	1.41403e-06	-0.874866	2.02666e-06
UMAG_02353	blue	0.186613	0.458426	-0.014275	0.955168	0.508716	0.0310901	-0.107247	0.671881	0.441636	0.0665284	0.255446	0.306278	0.587769	0.0103108	-0.160752	0.523984	0.449795	0.0610883	-0.0104485	0.967178	0.332454	0.177678	0.567644	0.0140022	-0.684863	0.001713
UMAG_05942	blue	0.186463	0.458792	-0.0275725	0.913518	0.736136	0.000495739	0.122179	0.629121	0.490082	0.0389556	0.370808	0.129805	0.124644	0.622166	0.448182	0.0621364	0.381935	0.117802	0.0599601	0.81317	-0.306091	0.216712	0.703391	0.00112666	-0.638361	0.00435761
UMAG_05568	blue	-0.183084	0.467117	0.42196	0.081118	0.53078	0.0234311	0.104501	0.679854	0.648712	0.0035865	0.396086	0.103702	0.27917	0.261915	0.376248	0.123835	0.416781	0.0853198	0.103286	0.68339	-0.300976	0.224881	0.796407	7.66067e-05	-0.73024	0.000579555
UMAG_00334	blue	0.182315	0.469022	-0.0422046	0.867939	0.613916	0.00672445	0.000703947	0.997788	0.270417	0.277789	0.099084	0.695677	0.202711	0.41983	0.0274271	0.913973	0.148668	0.556028	-0.0199339	0.937424	0.0644248	0.799517	0.394429	0.105287	-0.428503	0.0760287
UMAG_05314	blue	0.182263	0.469152	0.0311705	0.902281	0.826095	2.39938e-05	0.41231	0.0890731	0.457533	0.0562423	0.733827	0.000527265	0.416337	0.0856873	0.314864	0.203153	0.686564	0.00165038	-0.0748894	0.767739	-0.148925	0.555339	0.881628	1.32856e-06	-0.863853	3.83815e-06
UMAG_05420	blue	0.180565	0.473373	0.0312435	0.902053	0.524848	0.0253268	0.222071	0.375801	0.443395	0.065326	0.452138	0.0595891	-0.0700724	0.782327	0.602792	0.00810068	0.387052	0.112556	0.164005	0.515508	-0.560025	0.0156471	0.664112	0.00264888	-0.511913	0.0298744
UMAG_15034	blue	-0.179769	0.475359	0.298942	0.228184	0.507749	0.0314652	0.0210238	0.934009	0.743418	0.000406453	0.531355	0.0232535	0.605542	0.00774103	0.201419	0.422862	0.633354	0.0047764	-0.031152	0.902339	-0.0249111	0.92184	0.910779	1.5215e-07	-0.937963	9.07015e-09
UMAG_03312	blue	0.179662	0.475626	0.00401343	0.98739	0.480134	0.043735	0.121712	0.630443	0.408976	0.0919492	0.384896	0.114746	0.0750761	0.767175	0.382419	0.117299	0.389012	0.110591	0.0953069	0.706781	-0.388946	0.110656	0.620653	0.00598749	-0.491297	0.0384007
UMAG_11782	blue	-0.178273	0.479099	0.245143	0.326862	0.127181	0.615038	-0.124137	0.623592	0.507667	0.0314974	0.146539	0.561763	0.0129593	0.959297	0.363494	0.138146	0.214213	0.393351	0.29029	0.242582	-0.413859	0.0877598	0.516382	0.028237	-0.413857	0.0877611
UMAG_04035	blue	-0.177496	0.48105	0.282722	0.255638	0.371013	0.129576	0.249488	0.318085	0.522019	0.0262718	0.71069	0.000947131	0.522975	0.0259496	0.194873	0.438403	0.770193	0.000184604	-0.0299767	0.906008	-0.146397	0.562146	0.822859	2.75077e-05	-0.760056	0.000251812
UMAG_03950	blue	0.176636	0.483212	0.334854	0.174376	0.500392	0.0344357	0.14354	0.569884	0.615915	0.00649849	0.288478	0.24567	0.0428492	0.865939	0.645843	0.00378802	0.091565	0.717839	-0.392403	0.107249	-0.512446	0.0296752	0.686507	0.00165245	-0.512983	0.0294759
UMAG_06274	blue	0.176097	0.48457	-0.061678	0.807911	0.283953	0.253486	-0.00274218	0.991384	0.256218	0.304768	0.148558	0.556323	0.103127	0.683856	0.236397	0.344953	0.0871773	0.730873	-0.346901	0.158432	-0.178539	0.478434	0.345937	0.15967	-0.266245	0.28556
UMAG_00271	blue	-0.174749	0.487973	0.109109	0.666492	0.33734	0.171001	0.403372	0.0969333	0.122249	0.628922	0.506729	0.0318648	0.0094514	0.970309	0.35087	0.153405	0.40652	0.09411	0.202059	0.421359	-0.312171	0.207253	0.413563	0.0880099	-0.362407	0.139417
UMAG_00535	blue	0.174663	0.488191	-0.188687	0.453354	0.412684	0.0887549	-0.0939508	0.710782	0.198293	0.430248	0.275483	0.268531	0.423997	0.0795074	-0.225704	0.367835	0.629464	0.00512385	0.254502	0.308132	0.251936	0.313201	0.410627	0.090517	-0.41764	0.0846124
UMAG_02613	blue	-0.174395	0.488869	0.270039	0.278487	0.33849	0.169454	-0.133267	0.598073	0.695023	0.00136644	0.343209	0.163209	0.544541	0.0194603	0.14243	0.572901	0.476543	0.0455659	-0.128229	0.612102	-0.00728191	0.977122	0.737097	0.000483082	-0.739297	0.00045515
UMAG_02119	blue	0.174163	0.489456	0.101041	0.689945	0.688481	0.00158211	0.193156	0.442525	0.589303	0.010065	0.592243	0.0096074	0.448149	0.0621578	0.309251	0.211762	0.624529	0.00559403	-0.110993	0.661055	-0.121905	0.629896	0.863361	3.94418e-06	-0.832057	1.85168e-05
UMAG_04442	blue	-0.173497	0.491144	0.305841	0.217105	0.159747	0.526617	0.165968	0.510423	0.424368	0.0792172	0.222215	0.375482	0.0726972	0.774369	0.490344	0.0388354	-0.0116251	0.963484	-0.492355	0.0379221	-0.344271	0.161825	0.440637	0.067218	-0.369654	0.131097
UMAG_11591	blue	-0.173067	0.492236	0.48745	0.0401795	0.473539	0.047141	0.0471403	0.852646	0.744767	0.000391494	0.461633	0.053795	0.47129	0.0483473	0.301904	0.223385	0.515203	0.0286618	-0.185655	0.460777	-0.207259	0.40925	0.87075	2.59032e-06	-0.769921	0.000186185
UMAG_10287	blue	-0.172816	0.492873	0.318712	0.197385	0.370894	0.129709	0.0937501	0.711375	0.68524	0.00169895	0.522982	0.0259472	0.406839	0.0938271	0.396238	0.103558	0.518051	0.0276437	-0.156837	0.534271	-0.272262	0.274395	0.848929	8.39663e-06	-0.783842	0.000118516
UMAG_00551	blue	-0.172215	0.4944	0.199687	0.426946	0.232022	0.354214	0.300472	0.225697	0.228655	0.361438	0.446238	0.0634175	0.0518497	0.838101	0.268093	0.282101	0.405979	0.0945912	0.157667	0.532083	-0.358806	0.143684	0.467225	0.0505869	-0.354767	0.148576
UMAG_02196	blue	-0.170804	0.497998	0.370691	0.129936	0.550168	0.0179983	0.187876	0.455333	0.661583	0.00278717	0.620451	0.00600857	0.529376	0.0238695	0.24114	0.33507	0.682011	0.00182242	-0.0546909	0.829349	-0.138041	0.584902	0.91517	1.0306e-07	-0.862826	4.06217e-06
UMAG_04343	blue	-0.169002	0.502611	0.312849	0.206216	0.538405	0.0211597	0.0224886	0.929422	0.731188	0.000565338	0.551777	0.0175966	0.648597	0.00359441	0.142421	0.572925	0.696172	0.00133119	-0.165357	0.512003	-0.0181648	0.942969	0.932381	1.77522e-08	-0.897579	4.39615e-07
UMAG_03946	blue	0.168353	0.504277	-0.182386	0.468846	0.273249	0.27259	0.172301	0.494183	0.115012	0.649514	0.304064	0.219926	-0.167418	0.506681	0.414274	0.0874104	0.273628	0.271899	0.35387	0.149679	-0.409487	0.0915043	0.318602	0.197549	-0.244401	0.328374
UMAG_04046	blue	0.167825	0.505634	0.084795	0.737979	0.628618	0.00520217	0.293338	0.237445	0.456126	0.0571016	0.634917	0.00464224	0.410952	0.0902365	0.235034	0.347822	0.647821	0.00364814	-0.0855196	0.735815	-0.16049	0.524671	0.806868	5.20439e-05	-0.737775	0.000474329
UMAG_04212	blue	0.167093	0.507519	-0.194228	0.439949	0.56884	0.0137571	0.0728049	0.774043	0.142837	0.571793	0.211397	0.399749	0.314955	0.203015	-0.124983	0.621211	0.320782	0.194328	0.0597061	0.813949	0.278589	0.26295	0.323891	0.189796	-0.443792	0.0650572
UMAG_02999	blue	-0.166852	0.508141	0.0717985	0.777091	0.368413	0.132496	0.15568	0.53733	0.255567	0.306041	0.453278	0.0588696	0.267479	0.283248	0.00435339	0.986322	0.593003	0.00949176	0.545044	0.019326	-0.0489192	0.847146	0.537184	0.0215112	-0.579311	0.011753
UMAG_04531	blue	-0.166656	0.508647	0.26577	0.286452	0.23495	0.348	-0.0974428	0.700495	0.515187	0.0286679	0.253826	0.309463	0.252786	0.311517	0.175046	0.487223	0.341539	0.165401	0.280256	0.259986	-0.176583	0.483345	0.548815	0.0183416	-0.524701	0.0253751
UMAG_11280	blue	-0.165676	0.511177	0.0915525	0.717876	0.445921	0.0636277	0.419885	0.082783	0.217207	0.386611	0.644318	0.0038989	0.20251	0.420301	0.244814	0.327531	0.552241	0.0174821	0.328107	0.183763	-0.228354	0.362088	0.60441	0.00788753	-0.634394	0.00468681
UMAG_02374	blue	-0.165622	0.511318	0.299288	0.22762	0.578919	0.0118235	0.116822	0.644341	0.671449	0.00227911	0.575528	0.0124482	0.56736	0.014061	0.214679	0.392297	0.656587	0.00307796	-0.154458	0.540567	-0.0874783	0.729976	0.918679	7.43379e-08	-0.881717	1.32103e-06
UMAG_12333	blue	-0.164178	0.515057	0.354503	0.1489	0.150031	0.552372	-0.240425	0.33655	0.74058	0.000439491	0.284258	0.252954	0.456671	0.0567674	0.188407	0.454038	0.485927	0.0409008	-0.126008	0.618329	-0.130557	0.605604	0.708928	0.000988105	-0.597333	0.00885461
UMAG_03092	blue	0.163715	0.51626	0.0491661	0.846383	0.653709	0.00325647	0.0959721	0.704822	0.633919	0.00472751	0.53885	0.0210327	0.513404	0.0293202	0.303455	0.220897	0.56739	0.0140548	-0.276304	0.267049	-0.074666	0.768414	0.867953	3.04617e-06	-0.855134	6.12768e-06
UMAG_00036	blue	0.163475	0.516884	0.0528689	0.834959	0.467662	0.0503425	-0.211196	0.400207	0.397386	0.10247	-0.0067463	0.978805	0.104011	0.68128	0.0804787	0.750906	0.169943	0.500201	0.0750209	0.767342	-0.0798146	0.752901	0.401672	0.0984833	-0.309291	0.2117
UMAG_01813	blue	-0.16319	0.517625	0.215107	0.391333	0.393243	0.106432	-0.121724	0.630409	0.511919	0.029872	0.332509	0.177601	0.583596	0.0110035	-0.14505	0.565786	0.585705	0.0106489	0.230492	0.357486	0.212086	0.398177	0.642224	0.00405542	-0.706284	0.00105238
UMAG_11362	blue	-0.163097	0.517867	0.447929	0.0623022	0.520837	0.0266749	0.128061	0.612571	0.708462	0.000999194	0.433679	0.0721721	0.359657	0.142667	0.39078	0.108839	0.353987	0.149534	-0.140834	0.577252	-0.25834	0.300639	0.835038	1.62055e-05	-0.803332	5.94592e-05
UMAG_04734	blue	-0.163028	0.518047	0.276467	0.266756	0.211793	0.398846	-0.270395	0.27783	0.665585	0.00257094	0.197153	0.432956	0.452831	0.0591513	0.107479	0.671208	0.388885	0.110717	-0.0749009	0.767705	-0.0238586	0.925134	0.649832	0.00351024	-0.614593	0.00664721
UMAG_01830	blue	-0.162026	0.520657	0.202091	0.421285	-0.0329297	0.896793	0.217474	0.386014	0.223491	0.372676	0.527855	0.0243514	0.265968	0.28608	0.156543	0.535048	0.506274	0.0320442	0.0516218	0.838803	-0.187201	0.456984	0.412488	0.0889218	-0.344443	0.161602
UMAG_05293	blue	0.16192	0.520932	0.00962895	0.969752	0.676345	0.00205691	0.266174	0.285693	0.456004	0.0571762	0.537405	0.0214472	0.273583	0.271982	0.361845	0.140076	0.507722	0.031476	0.145316	0.565068	-0.204127	0.416521	0.755697	0.00028648	-0.774987	0.000158534
UMAG_00919	blue	0.161213	0.52278	0.13101	0.604341	0.588215	0.0102389	0.100317	0.692063	0.500178	0.0345251	0.292272	0.239234	0.265411	0.287129	0.315316	0.202469	0.214827	0.391963	-0.332202	0.178026	-0.116159	0.646234	0.610274	0.00715234	-0.59798	0.00876235
UMAG_12009	blue	0.160569	0.524462	0.0343434	0.892386	0.680377	0.00188764	0.328647	0.182999	0.473703	0.047054	0.694321	0.00138833	0.424622	0.0790184	0.324334	0.189156	0.667329	0.00248109	-0.188575	0.453627	-0.172179	0.494492	0.848023	8.78152e-06	-0.797819	7.28044e-05
UMAG_04649	blue	0.160133	0.525605	0.10412	0.680961	0.293398	0.237345	0.0335715	0.894792	0.465993	0.0512809	0.25759	0.302095	0.0362013	0.886599	0.420168	0.0825544	0.202764	0.419706	0.0943229	0.709684	-0.425343	0.078457	0.565003	0.0145562	-0.462934	0.0530355
UMAG_02260	blue	-0.159664	0.526834	0.275951	0.267685	0.513221	0.0293877	0.307773	0.214066	0.545565	0.0191875	0.673078	0.0022031	0.364686	0.136762	0.418653	0.0837834	0.6341	0.00471199	-0.0829399	0.743527	-0.293728	0.236794	0.844319	1.05168e-05	-0.771991	0.000174431
UMAG_02562	blue	0.158614	0.529592	-0.0698111	0.78312	0.563738	0.0148275	0.369804	0.130929	0.25508	0.306995	0.467793	0.0502693	0.0964308	0.703471	0.406693	0.0939566	0.384865	0.114778	-0.151374	0.54878	-0.265715	0.286555	0.528864	0.0240307	-0.465534	0.0515415
UMAG_05929	blue	-0.158508	0.529871	0.274418	0.270462	0.0105891	0.966737	0.317189	0.199655	0.249647	0.317766	0.599879	0.00849621	0.333703	0.175955	0.169741	0.500717	0.517527	0.027829	-0.041077	0.871439	-0.151854	0.547498	0.466843	0.0508015	-0.427085	0.0771115
UMAG_02546	blue	-0.158329	0.53034	0.295799	0.23335	0.339017	0.168749	0.0335782	0.894771	0.584023	0.0109309	0.566587	0.0142219	0.758239	0.000265806	-0.0568561	0.822693	0.763534	0.000226747	-0.27356	0.272023	0.147609	0.558877	0.787858	0.00010341	-0.751476	0.0003238
UMAG_04748	blue	-0.158232	0.530596	0.00704941	0.977853	0.35924	0.143164	0.416636	0.0854401	0.00754952	0.976282	0.488411	0.0397293	0.104284	0.680483	0.131807	0.602126	0.436428	0.0701836	0.134274	0.595283	-0.122243	0.628941	0.320975	0.194045	-0.314807	0.203239
UMAG_05058	blue	-0.156862	0.534206	0.0214264	0.932748	0.280801	0.259022	-0.104815	0.67894	0.244006	0.32918	0.141053	0.576654	0.0401997	0.874164	0.0146188	0.954089	0.337374	0.170956	0.763023	0.000230292	-0.109872	0.664287	0.369794	0.13094	-0.401656	0.0984978
UMAG_05600	blue	-0.155523	0.537746	0.320848	0.194232	0.304852	0.218672	0.268254	0.281801	0.51637	0.0282413	0.562549	0.0150862	0.224218	0.371081	0.439692	0.0678761	0.486959	0.040411	-0.00496288	0.984407	-0.36797	0.132998	0.743483	0.000405719	-0.656297	0.00309557
UMAG_11190	blue	-0.154571	0.540267	0.350467	0.15391	0.291689	0.240217	-0.296241	0.232618	0.674321	0.00214649	0.189419	0.45157	0.657973	0.0029949	-0.122735	0.62755	0.512628	0.0296077	-0.222762	0.374279	0.197682	0.431698	0.653743	0.00325429	-0.602365	0.00815778
UMAG_05543	blue	-0.153958	0.541896	0.248641	0.319784	0.103064	0.684039	-0.0569351	0.82245	0.29953	0.227226	0.257829	0.301631	0.517567	0.0278148	-0.209094	0.405021	0.53341	0.0226271	-0.0663489	0.79365	0.192552	0.443981	0.37572	0.124405	-0.317056	0.199854
UMAG_04227	blue	0.153486	0.54315	-0.000867354	0.997275	0.479983	0.0438109	-0.172039	0.494848	0.301316	0.224332	0.13055	0.605621	0.371028	0.129559	-0.242137	0.333015	0.406208	0.0943871	0.3637	0.137906	0.24144	0.334451	0.409166	0.0917838	-0.461259	0.054015
UMAG_03911	blue	0.153327	0.543574	-0.0120287	0.962218	0.373711	0.126595	0.120038	0.635189	0.21856	0.383588	0.356227	0.146795	0.111187	0.660498	0.129407	0.608809	0.36914	0.131675	0.367919	0.133057	-0.14769	0.55866	0.405141	0.0953399	-0.394005	0.105695
UMAG_11442	blue	-0.151044	0.549659	0.488678	0.0396047	0.304661	0.218976	0.119996	0.635307	0.665523	0.00257417	0.354336	0.149106	0.0363905	0.88601	0.625798	0.00546994	0.277462	0.264967	-0.0203392	0.936154	-0.607628	0.00747687	0.722338	0.000710243	-0.526194	0.0248866
UMAG_03752	blue	0.150483	0.551161	0.0550762	0.828164	0.773031	0.000168769	0.0402937	0.873872	0.602473	0.00814321	0.382356	0.117364	0.471426	0.048274	0.168568	0.503725	0.486369	0.0406906	-0.108461	0.668364	0.0387173	0.878771	0.785313	0.00011278	-0.814978	3.79491e-05
UMAG_02344	blue	-0.150465	0.55121	0.388972	0.110631	0.312338	0.206997	-0.0181163	0.94312	0.639575	0.0042607	0.280642	0.259303	0.367606	0.133412	0.280303	0.259902	0.25748	0.302309	-0.246399	0.32431	-0.123719	0.624773	0.612668	0.00686862	-0.592822	0.00951928
UMAG_02560	blue	-0.14978	0.553043	0.16568	0.511168	0.365498	0.135824	0.0729409	0.773631	0.499007	0.0350181	0.601648	0.00825425	0.711889	0.000920047	-0.0763897	0.763211	0.758995	0.000259906	0.0227712	0.928537	0.200036	0.426122	0.739896	0.000447784	-0.815221	3.75822e-05
UMAG_00741	blue	-0.149335	0.554237	0.395072	0.10467	0.325945	0.18684	0.111078	0.66081	0.642113	0.00406381	0.350841	0.153441	0.0953651	0.70661	0.520245	0.0268786	0.237117	0.343441	0.176359	0.483908	-0.457157	0.0564707	0.687094	0.00163129	-0.636946	0.00447282
UMAG_15001	blue	0.149122	0.55481	-0.0371886	0.883526	0.505633	0.0322986	0.233178	0.351753	0.278647	0.262847	0.412138	0.0892201	0.348275	0.156679	0.106465	0.674145	0.453373	0.0588101	-0.0605185	0.81146	0.0250906	0.921279	0.538126	0.0212396	-0.563271	0.0149287
UMAG_11818	blue	0.148045	0.557704	0.315786	0.201761	0.413125	0.0883807	0.0152741	0.952034	0.696702	0.00131522	0.231563	0.355193	-0.00879283	0.972377	0.638856	0.00431787	0.135794	0.591085	-0.0191878	0.939762	-0.555544	0.0166837	0.712215	0.000912804	-0.565769	0.0143936
UMAG_02423	blue	0.147904	0.558082	0.0860913	0.73411	0.725557	0.000654305	0.461262	0.054013	0.506675	0.0318862	0.773451	0.000166527	0.345513	0.160217	0.47669	0.0454898	0.678241	0.00197581	-0.0813093	0.748413	-0.308792	0.212475	0.91663	9.01123e-08	-0.86494	3.61279e-06
UMAG_11619	blue	0.147874	0.558165	-0.019022	0.940282	0.627021	0.0053525	0.388661	0.110941	0.341308	0.165706	0.563626	0.0148516	0.324155	0.189414	0.312859	0.206201	0.402111	0.0980819	-0.112625	0.65636	-0.0644817	0.799344	0.640132	0.00421682	-0.739567	0.000451817
UMAG_01897	blue	0.146426	0.562067	0.117712	0.641804	0.631417	0.00494696	0.159913	0.52618	0.630755	0.00500634	0.618244	0.00624305	0.501711	0.0338876	0.28771	0.246984	0.675602	0.00208945	-0.10876	0.667501	-0.118979	0.638195	0.895331	5.19189e-07	-0.855531	6.00257e-06
UMAG_02945	blue	-0.146041	0.563108	0.124311	0.623102	0.115831	0.647171	0.366303	0.1349	0.151368	0.548795	0.432424	0.0730936	0.108614	0.667923	0.330019	0.18107	0.164022	0.515463	-0.255719	0.305744	-0.239052	0.3394	0.34207	0.164702	-0.35651	0.146451
UMAG_10196	blue	0.144935	0.566099	0.0418817	0.868941	0.531914	0.0230819	-0.157325	0.532983	0.604907	0.00782283	0.234641	0.348652	0.311627	0.208088	0.228224	0.362368	0.343573	0.162734	0.147127	0.560177	-0.0605873	0.811249	0.674342	0.00214553	-0.707893	0.00101287
UMAG_01284	blue	-0.143472	0.570068	0.426631	0.07746	0.342578	0.164034	0.0757959	0.765002	0.561203	0.0153832	0.384115	0.115547	0.446182	0.0634544	0.171275	0.496796	0.44606	0.0635355	-0.301044	0.224771	-0.0476459	0.851082	0.657666	0.00301316	-0.580839	0.0114812
UMAG_10462	blue	-0.142044	0.573952	-0.00571304	0.98205	0.191314	0.446974	-0.112519	0.656666	0.206018	0.412123	0.213322	0.395369	0.417823	0.0844623	-0.258197	0.300916	0.472735	0.0475697	0.389239	0.110364	0.318147	0.198226	0.325569	0.187379	-0.447901	0.0623204
UMAG_01295	blue	0.141995	0.574085	0.00611417	0.98079	0.569599	0.0136033	0.286652	0.248805	0.372869	0.127519	0.523127	0.0258985	0.0912521	0.718766	0.48641	0.040671	0.403084	0.0971951	0.017079	0.946373	-0.370998	0.129593	0.659867	0.00288442	-0.603267	0.00803765
UMAG_03162	blue	-0.14168	0.574945	0.152246	0.54645	0.342978	0.163511	0.0612738	0.809148	0.373884	0.126405	0.36131	0.140707	0.696797	0.00131236	-0.128355	0.61175	0.415872	0.0860736	-0.491743	0.0381986	0.397608	0.102261	0.488917	0.0394937	-0.618368	0.00622967
UMAG_02304	blue	0.140832	0.577258	0.139671	0.580432	0.540782	0.0204881	0.398797	0.101145	0.472999	0.0474285	0.550259	0.0179754	0.0805162	0.750793	0.681194	0.0018548	0.297568	0.230433	-0.245961	0.325198	-0.523185	0.0258791	0.734142	0.000522866	-0.637615	0.00441804
UMAG_01238	blue	-0.140621	0.577835	0.495109	0.0366984	0.30022	0.226106	0.120824	0.632957	0.757682	0.000270221	0.463079	0.0529511	0.185656	0.460773	0.628888	0.00517706	0.379844	0.119996	-0.101936	0.68733	-0.537904	0.0213032	0.828144	2.19735e-05	-0.663777	0.00266686
UMAG_12210	blue	-0.139356	0.581294	0.302701	0.222104	0.489349	0.0392936	0.267969	0.282332	0.602253	0.00817267	0.664144	0.00264713	0.645599	0.00380562	0.238003	0.341588	0.651671	0.0033879	-0.392391	0.10726	-0.0138419	0.956527	0.859572	4.848e-06	-0.861787	4.3002e-06
UMAG_05352	blue	-0.139007	0.58225	0.22761	0.363697	0.282496	0.256035	-0.0803911	0.751169	0.593822	0.00936859	0.460937	0.0542047	0.677808	0.0019941	-0.0184942	0.941936	0.698363	0.0012661	-0.161732	0.521423	0.143099	0.57108	0.738279	0.000467904	-0.714269	0.00086822
UMAG_03707	blue	-0.138936	0.582444	0.49629	0.0361829	0.385106	0.114531	-0.0111378	0.965014	0.776088	0.000153008	0.298909	0.228238	0.125231	0.620514	0.580377	0.0115629	0.301184	0.224545	-0.0179615	0.943606	-0.522392	0.0261457	0.804027	5.79356e-05	-0.6205	0.0060034
UMAG_05782	blue	0.138767	0.582909	0.162252	0.520067	0.532006	0.0230537	0.340291	0.167053	0.497548	0.0356399	0.433114	0.0725859	-0.0577559	0.81993	0.781566	0.00012788	0.185519	0.461111	-0.237253	0.343158	-0.606609	0.00760494	0.67773	0.00199742	-0.544079	0.0195845
UMAG_10810	blue	0.137831	0.585477	0.14822	0.557234	0.433202	0.0725216	-0.277246	0.265355	0.642331	0.00404726	0.0607272	0.810821	0.169234	0.502015	0.266578	0.284934	0.274629	0.270078	0.179139	0.476933	-0.218634	0.383423	0.635366	0.00460432	-0.530202	0.0236109
UMAG_03358	blue	0.137563	0.586215	0.188773	0.453144	0.603318	0.0080309	0.234618	0.348702	0.683154	0.00177789	0.592244	0.00960726	0.332693	0.177346	0.536146	0.0218139	0.487349	0.0402268	-0.209837	0.403316	-0.354969	0.148329	0.905096	2.44811e-07	-0.832265	1.83468e-05
UMAG_01052	blue	-0.137531	0.586303	0.0937365	0.711415	0.236001	0.345784	0.192988	0.442931	0.312571	0.206641	0.606689	0.00759483	0.381844	0.117897	0.0780584	0.758183	0.713469	0.000885372	0.315407	0.202332	-0.0941996	0.710048	0.599971	0.00848347	-0.591434	0.00973169
UMAG_05031	blue	0.137174	0.587285	0.108114	0.669369	0.341408	0.165573	-0.185888	0.460205	0.503651	0.0330942	0.103679	0.682247	0.509306	0.0308631	-0.0317129	0.900589	0.213667	0.394587	-0.470452	0.0488032	0.248532	0.320004	0.477527	0.0450584	-0.514673	0.0288547
UMAG_11061	blue	-0.136894	0.588054	0.291716	0.240171	0.553599	0.0171503	0.172526	0.493609	0.671579	0.00227297	0.526316	0.0248469	0.250607	0.315846	0.519298	0.0272066	0.487142	0.0403245	0.0835318	0.741756	-0.390316	0.109297	0.874565	2.064e-06	-0.816288	3.60095e-05
UMAG_04327	blue	0.136808	0.588291	-0.204617	0.415378	0.378614	0.121299	0.378015	0.121938	-0.0252999	0.920624	0.620237	0.006031	0.367948	0.133023	-0.0213923	0.932855	0.61382	0.0067354	-0.182922	0.467519	0.0946655	0.708673	0.383392	0.116291	-0.382089	0.117642
UMAG_03105	blue	-0.13637	0.589498	0.421479	0.081502	0.494565	0.0369375	0.0719513	0.776628	0.795546	7.90057e-05	0.540594	0.0205406	0.491594	0.0382659	0.356173	0.146861	0.586533	0.0105122	-0.136189	0.589996	-0.236135	0.345502	0.953854	8.94293e-10	-0.867277	3.16608e-06
UMAG_00904	blue	-0.136011	0.590488	0.199482	0.427431	0.492742	0.0377486	0.167952	0.505307	0.573465	0.0128408	0.533927	0.0224715	0.463326	0.0528079	0.253956	0.309207	0.596439	0.00898323	0.0285871	0.910348	-0.0857877	0.735015	0.809375	4.72775e-05	-0.831697	1.88143e-05
UMAG_05760	blue	0.134766	0.593923	-0.0441105	0.862028	0.575064	0.0125357	0.362645	0.139138	0.33197	0.178348	0.574816	0.0125827	0.270969	0.276771	0.371705	0.128807	0.439163	0.0682462	-0.140224	0.578918	-0.15786	0.531575	0.624537	0.00559332	-0.657115	0.00304612
UMAG_10478	blue	-0.134441	0.594824	0.207984	0.407576	0.146975	0.560587	-0.152804	0.544964	0.445993	0.0635799	0.338024	0.170081	0.690595	0.00150952	-0.226425	0.366267	0.612988	0.00683143	-0.304307	0.219538	0.278077	0.263866	0.510043	0.0305809	-0.46878	0.0497213
UMAG_05366	blue	-0.133408	0.59768	0.354958	0.148343	0.306403	0.216219	0.11302	0.655226	0.414797	0.0869708	0.201024	0.423793	0.044137	0.861946	0.329849	0.181308	0.151951	0.547238	0.0270057	0.91529	-0.329253	0.182144	0.488425	0.0397227	-0.382088	0.117643
UMAG_00594	blue	-0.132189	0.601063	0.316511	0.20067	0.290225	0.242693	0.0103301	0.96755	0.62528	0.00552035	0.429212	0.0754918	0.532372	0.0229417	0.177411	0.481262	0.441045	0.0669356	-0.348569	0.156307	-0.0137378	0.956854	0.712683	0.000902474	-0.69864	0.00125806
UMAG_00510	blue	-0.131769	0.60223	0.3315	0.179001	0.284933	0.251779	-0.180159	0.474384	0.541801	0.0202055	0.0994126	0.694713	0.269446	0.279586	0.104271	0.680522	0.250283	0.316492	0.270887	0.276922	-0.0649974	0.79777	0.519125	0.0272671	-0.511704	0.0299528
UMAG_04840	blue	-0.131267	0.603628	0.116321	0.645773	0.144665	0.566831	-0.356449	0.146525	0.452691	0.0592396	0.0957749	0.705402	0.539	0.02099	-0.2388	0.339926	0.46695	0.0507412	-0.0301364	0.905509	0.272536	0.273894	0.413465	0.0880928	-0.404188	0.0961955
UMAG_02512	blue	0.131005	0.604356	0.148012	0.557792	0.437654	0.0693105	-0.0853563	0.736303	0.575759	0.0124048	0.128577	0.611129	0.00220875	0.99306	0.491712	0.0382127	0.146092	0.56297	-0.0447325	0.8601	-0.416555	0.0855067	0.572132	0.0130997	-0.435176	0.0710842
UMAG_10132	blue	0.130481	0.605814	0.141875	0.574411	0.505101	0.0325107	0.141729	0.574811	0.477219	0.0452167	0.477246	0.0452029	0.372042	0.128433	0.16996	0.500156	0.58936	0.0100561	0.0795221	0.75378	-0.114427	0.65119	0.711538	0.000927913	-0.649261	0.00354896
UMAG_04778	blue	0.129765	0.607812	0.0925497	0.714924	0.594846	0.00921622	0.224756	0.369904	0.569072	0.01371	0.666729	0.00251171	0.477515	0.0450643	0.271331	0.276104	0.703467	0.00112465	-0.120468	0.633969	-0.137215	0.58717	0.869368	2.80761e-06	-0.81892	3.23683e-05
UMAG_03744	blue	-0.128651	0.610921	0.282593	0.255865	0.545193	0.0192864	0.0884795	0.726997	0.589921	0.00996749	0.3674	0.133647	0.445659	0.0638028	0.248577	0.319912	0.315192	0.202657	-0.342881	0.163637	-0.0433444	0.864403	0.714232	0.000869013	-0.735951	0.000498202
UMAG_10153	blue	0.127455	0.61427	0.00492186	0.984536	0.478733	0.0444423	0.114026	0.65234	0.311326	0.208552	0.338633	0.169264	0.344606	0.161389	0.0268082	0.915907	0.458772	0.0554943	-0.0137216	0.956904	0.0211228	0.933699	0.558127	0.0160797	-0.542688	0.0199618
UMAG_00945	blue	-0.127421	0.614366	0.219203	0.382154	0.421273	0.0816671	0.4774	0.0451237	0.357832	0.144854	0.565407	0.0144702	-0.0403645	0.873652	0.671976	0.0022543	0.317392	0.199352	0.143022	0.571289	-0.549516	0.0181631	0.618162	0.00625188	-0.568241	0.0138796
UMAG_01126	blue	0.126298	0.617514	0.120829	0.632945	0.397235	0.102612	-0.249838	0.317382	0.593267	0.00945195	0.174613	0.488315	0.395122	0.104621	0.0744007	0.769216	0.389374	0.110231	-0.228361	0.362071	-0.0266491	0.916405	0.627417	0.00531488	-0.512771	0.0295543
UMAG_02381	blue	-0.126174	0.617863	0.307889	0.213886	0.245941	0.325238	0.0144635	0.954576	0.473163	0.0473413	0.377256	0.12275	0.416032	0.0859405	0.123826	0.624471	0.427252	0.0769831	-0.314591	0.203566	-0.0796742	0.753323	0.553373	0.0172051	-0.452862	0.0591315
UMAG_02716	blue	0.124948	0.621309	-0.195343	0.437276	0.566147	0.0143141	0.147474	0.55924	0.269757	0.279009	0.53392	0.0224738	0.409336	0.091635	-0.00464315	0.985412	0.69644	0.00132309	0.331189	0.179435	0.0949427	0.707855	0.589311	0.0100638	-0.660536	0.00284617
UMAG_01085	blue	-0.124391	0.622879	0.245949	0.325222	0.105791	0.676104	-0.152362	0.546141	0.516626	0.0281497	0.291711	0.240179	0.553566	0.0171583	0.00791679	0.975128	0.39691	0.10292	-0.405475	0.0950406	0.0983858	0.697725	0.52223	0.0262006	-0.485721	0.0409991
UMAG_02376	blue	-0.124315	0.623093	0.22377	0.372063	0.557437	0.0162393	0.088589	0.726671	0.579031	0.0118034	0.531231	0.0232917	0.494272	0.0370671	0.156011	0.536455	0.641618	0.00410162	-0.0686634	0.786607	-0.0617043	0.80783	0.812523	4.18217e-05	-0.766438	0.000207467
UMAG_03939	blue	-0.12386	0.624374	0.442232	0.0661191	0.379306	0.120565	0.21489	0.391823	0.666039	0.00254731	0.440187	0.0675306	-0.0071011	0.97769	0.74548	0.000383787	0.248966	0.319131	-0.0902384	0.721772	-0.684745	0.00171744	0.766405	0.000207677	-0.586269	0.0105556
UMAG_02586	blue	0.123477	0.625454	-0.163057	0.517971	0.431516	0.073766	0.112929	0.655486	0.117284	0.643023	0.328545	0.183143	0.269914	0.278719	-0.104383	0.680196	0.441537	0.0665966	0.50134	0.034041	0.13366	0.596984	0.355818	0.147292	-0.477026	0.0453159
UMAG_00658	blue	0.123166	0.626334	0.0255969	0.919695	0.590574	0.00986515	0.0250566	0.921385	0.507448	0.0315827	0.424032	0.0794805	0.655813	0.00312515	-0.0596664	0.81407	0.524571	0.0254181	-0.161254	0.522673	0.275538	0.268432	0.676725	0.00204045	-0.795334	7.96073e-05
UMAG_04229	blue	0.122995	0.626814	0.123889	0.624293	0.390414	0.109201	-0.0238851	0.925051	0.4391	0.0682904	-0.0465134	0.854586	-0.337169	0.171232	0.636761	0.00448803	-0.142921	0.571564	0.0868933	0.731719	-0.618342	0.00623242	0.419149	0.0833798	-0.261385	0.294776
UMAG_02833	blue	0.122207	0.629041	-0.0169534	0.946767	0.44978	0.0610977	0.373574	0.126745	0.258645	0.300049	0.56483	0.0145929	0.0814911	0.747868	0.461021	0.0541549	0.357824	0.144863	-0.0275916	0.913459	-0.372477	0.127952	0.597355	0.00885142	-0.561722	0.0152682
UMAG_05423	blue	0.122001	0.629625	-0.00758335	0.976176	0.254503	0.308129	0.413321	0.088214	0.128578	0.611126	0.558866	0.0159102	0.303443	0.220916	0.164388	0.514513	0.395302	0.10445	-0.435226	0.0710485	-0.0863626	0.733301	0.439395	0.0680833	-0.403942	0.0964176
UMAG_04342	blue	-0.121592	0.630781	0.399853	0.100162	0.581881	0.0112988	0.0385632	0.87925	0.813249	4.06427e-05	0.463188	0.0528881	0.459905	0.0548165	0.384872	0.11477	0.504053	0.0329317	-0.208778	0.405748	-0.238976	0.339559	0.949896	1.70567e-09	-0.865916	3.42011e-06
UMAG_10553	blue	-0.121363	0.63143	0.144357	0.567666	0.129711	0.607962	0.362789	0.138968	0.241981	0.333335	0.712951	0.000896605	0.501363	0.0340317	0.100953	0.690202	0.695087	0.00136446	-0.253245	0.310609	-0.0318755	0.900081	0.550808	0.0178376	-0.510418	0.0304383
UMAG_06448	blue	-0.121278	0.631671	0.273273	0.272546	0.421297	0.0816472	-0.330411	0.18052	0.703407	0.00112624	0.127718	0.613533	0.501117	0.0341338	-0.00853039	0.973201	0.375361	0.124794	0.13817	0.584548	0.146475	0.561935	0.665478	0.00257651	-0.719853	0.0007561
UMAG_06048	blue	0.121243	0.631769	-0.00045436	0.998572	0.631747	0.00491756	0.141892	0.574367	0.367753	0.133245	0.393143	0.106529	0.42849	0.0760389	0.11326	0.654535	0.390665	0.108953	-0.288128	0.246268	0.0987589	0.69663	0.602513	0.00813788	-0.653169	0.00329087
UMAG_12197	blue	-0.121167	0.631986	0.443206	0.0654544	0.542244	0.0200833	0.117286	0.643018	0.758678	0.000262366	0.459602	0.0549968	0.272155	0.274592	0.531166	0.0233119	0.370044	0.130659	-0.0843548	0.739294	-0.406282	0.0943219	0.898194	4.19787e-07	-0.812108	4.25083e-05
UMAG_04216	blue	-0.121045	0.63233	0.23291	0.352323	0.129347	0.608979	-0.350699	0.153619	0.520022	0.0269554	0.0464032	0.854927	0.370817	0.129795	-0.0851842	0.736817	0.357767	0.144931	-0.0733573	0.772371	0.035785	0.887895	0.470726	0.0486537	-0.356552	0.146401
UMAG_12281	blue	-0.120674	0.633384	0.301495	0.224044	0.659543	0.00290305	0.143749	0.569316	0.693448	0.00141599	0.571999	0.0131259	0.522392	0.0261457	0.243225	0.33078	0.648669	0.00358945	0.0025823	0.991886	-0.113238	0.654601	0.939037	7.91509e-09	-0.922915	4.91212e-08
UMAG_02388	blue	0.119694	0.636164	0.246622	0.323858	0.372894	0.127493	0.0740804	0.770184	0.467253	0.0505715	0.15953	0.527185	-0.27036	0.277895	0.640902	0.00415681	0.0447542	0.860033	0.416081	0.0858996	-0.650014	0.00349796	0.508043	0.0313507	-0.368514	0.132382
UMAG_11485	blue	0.119561	0.636541	0.22214	0.375649	0.245646	0.325837	0.235459	0.346925	0.476867	0.0453981	0.279251	0.261771	-0.22533	0.368651	0.859377	4.89902e-06	-0.0564141	0.824051	-0.302577	0.222304	-0.714096	0.000871896	0.512204	0.0297657	-0.348751	0.156076
UMAG_01301	blue	0.11951	0.636687	0.247808	0.321462	0.547936	0.0185675	-0.0860023	0.734375	0.615708	0.00652156	0.185132	0.462062	0.294387	0.235694	0.189778	0.450698	0.289052	0.244689	0.0902299	0.721797	-0.0764408	0.763057	0.652424	0.00333884	-0.63631	0.00452536
UMAG_10469	blue	-0.118642	0.639156	0.371556	0.128972	0.456532	0.0568522	0.0820499	0.746193	0.631796	0.00491316	0.312784	0.206316	0.202931	0.419317	0.450035	0.0609331	0.196337	0.4349	-0.0779534	0.758499	-0.277917	0.264152	0.694651	0.00137799	-0.686072	0.00166829
UMAG_01796	blue	0.118398	0.63985	0.165416	0.511851	0.597389	0.00884649	0.0119202	0.962558	0.566846	0.0141677	0.234571	0.3488	0.29031	0.242549	0.328555	0.183129	0.205234	0.413943	-0.206017	0.412124	-0.112	0.658158	0.637879	0.0043966	-0.63799	0.00438759
UMAG_10147	blue	0.118394	0.63986	0.0990727	0.69571	0.480365	0.0436191	-0.156135	0.536125	0.557023	0.0163358	0.058998	0.816119	0.15007	0.552266	0.301743	0.223643	0.114946	0.649702	0.108945	0.666965	-0.121073	0.632253	0.523663	0.0257194	-0.55159	0.0176429
UMAG_11417	blue	-0.118377	0.63991	0.363865	0.137714	0.57888	0.0118307	0.019582	0.938527	0.772554	0.000171343	0.463485	0.0527162	0.480297	0.0436536	0.273885	0.27143	0.562613	0.015072	0.0169538	0.946765	-0.14442	0.567495	0.918286	7.71654e-08	-0.88413	1.12903e-06
UMAG_02135	blue	0.11787	0.641352	0.111049	0.660893	0.759203	0.000258299	0.0978718	0.699234	0.652041	0.00336374	0.485327	0.0411874	0.458628	0.0555807	0.279515	0.261302	0.535734	0.0219346	-0.0874203	0.730149	-0.0789031	0.755641	0.869171	2.83982e-06	-0.875423	1.95918e-06
UMAG_11672	blue	0.1178	0.641552	-0.0149245	0.95313	0.740901	0.000435639	0.337983	0.170135	0.385969	0.113652	0.586611	0.0104994	0.23423	0.349523	0.305316	0.217936	0.574903	0.0125661	0.253669	0.309771	-0.202786	0.419656	0.748932	0.000348207	-0.759885	0.000253102
UMAG_00702	blue	-0.117307	0.642959	-0.173466	0.491223	0.227844	0.36319	0.174352	0.488978	0.0306802	0.903811	0.442109	0.0662031	0.332717	0.177314	-0.100767	0.690746	0.59911	0.00860318	0.138319	0.584137	0.148484	0.556524	0.306278	0.216416	-0.354618	0.148759
UMAG_11829	blue	0.116826	0.64433	0.151626	0.548106	0.145684	0.564072	-0.121886	0.629952	0.458881	0.0554284	0.0961581	0.704274	0.0630325	0.803769	0.279298	0.261687	0.158723	0.529303	-0.0347262	0.891194	-0.304166	0.219763	0.418198	0.0841551	-0.269579	0.279339
UMAG_06061	blue	0.11679	0.644433	0.183707	0.465577	0.305536	0.217588	0.170033	0.499969	0.383525	0.116154	0.173402	0.491385	-0.209867	0.403248	0.647176	0.00369326	0.0444983	0.860826	-0.243763	0.329679	-0.607037	0.00755094	0.439031	0.0683384	-0.207995	0.40755
UMAG_01987	blue	-0.116705	0.644675	0.314176	0.204195	0.594932	0.00920357	0.144637	0.566907	0.705972	0.0010602	0.496236	0.0362062	0.231721	0.354856	0.514598	0.0288818	0.502296	0.0336471	0.138407	0.583896	-0.419886	0.0827825	0.900334	3.56648e-07	-0.811016	4.43625e-05
UMAG_05522	blue	-0.116536	0.645158	0.219727	0.38099	-0.0303106	0.904965	0.198557	0.42962	0.188975	0.452652	0.343702	0.162565	0.0702178	0.781885	0.20572	0.412814	0.316603	0.200532	0.0549548	0.828537	-0.269844	0.278848	0.307761	0.214085	-0.197228	0.432777
UMAG_04588	blue	0.116109	0.646377	0.104972	0.678483	0.639884	0.00423632	0.0673562	0.790583	0.531968	0.0230652	0.442326	0.0660544	0.484846	0.0414188	0.148657	0.556057	0.493381	0.0374628	-0.0628917	0.8042	0.0511384	0.840294	0.740089	0.00044543	-0.791717	9.04644e-05
UMAG_02276	blue	0.11585	0.647116	0.164341	0.514634	0.462611	0.0532231	-0.225694	0.367858	0.697272	0.00129819	0.231508	0.355311	0.593805	0.00937102	0.0367146	0.885001	0.396387	0.103415	-0.258031	0.301239	0.147376	0.559505	0.71777	0.000796412	-0.738448	0.000465765
UMAG_11327	blue	0.115319	0.648635	-0.246851	0.323394	0.58622	0.0105637	0.376493	0.12357	0.0269228	0.915549	0.479106	0.0442532	0.145018	0.565875	0.131969	0.601675	0.472484	0.0477042	0.401788	0.0983774	0.0223046	0.929998	0.389497	0.110109	-0.514305	0.0289891
UMAG_12135	blue	-0.114867	0.64993	0.234038	0.34993	0.160186	0.525465	-0.0872423	0.730679	0.473435	0.0471963	0.0821742	0.74582	-0.0456807	0.857163	0.349372	0.15529	0.0942108	0.710015	0.31901	0.196943	-0.352522	0.151344	0.459187	0.0552454	-0.417866	0.0844271
UMAG_02404	blue	-0.114603	0.650686	0.0692146	0.784932	0.331942	0.178387	0.132784	0.599411	0.34392	0.162282	0.561245	0.0153739	0.469949	0.0490781	-0.0123291	0.961274	0.746945	0.000368328	0.333428	0.176333	0.0836804	0.741311	0.605292	0.00777311	-0.645382	0.00382126
UMAG_10174	blue	-0.114065	0.652227	0.00421857	0.986745	0.289812	0.243394	0.325501	0.187476	0.0668367	0.792165	0.573907	0.012756	0.370005	0.130703	-0.0511103	0.840381	0.671085	0.0022964	0.345505	0.160227	0.120884	0.632789	0.414824	0.0869484	-0.496881	0.0359272
UMAG_11202	blue	-0.113244	0.654582	0.362767	0.138995	0.448503	0.0619265	-0.0214819	0.932575	0.669599	0.00236805	0.261212	0.295106	0.355113	0.148153	0.336678	0.171896	0.242133	0.333022	-0.286194	0.249595	-0.120885	0.632785	0.694136	0.00139416	-0.681745	0.00183291
UMAG_11808	blue	-0.11284	0.655741	0.0374715	0.882646	0.510583	0.0303754	0.108159	0.669238	0.240382	0.336638	0.38581	0.113814	0.516588	0.0281632	-0.142989	0.571381	0.473549	0.0471358	-0.149121	0.554813	0.258395	0.300533	0.506926	0.0317873	-0.589435	0.0100442
UMAG_06302	blue	0.112208	0.657558	0.0593591	0.815012	0.174537	0.488508	-0.190713	0.44843	0.388336	0.111265	0.0729838	0.773501	0.464658	0.0520411	-0.0816071	0.74752	0.153173	0.543981	-0.580857	0.0114781	0.249843	0.317374	0.329276	0.182113	-0.346022	0.15956
UMAG_03265	blue	0.111784	0.658778	0.28379	0.25377	0.258223	0.300867	0.152805	0.544962	0.340535	0.166729	0.193784	0.441016	0.174463	0.488696	0.344968	0.160921	0.0211756	0.933534	-0.555242	0.0167556	-0.156364	0.535521	0.364923	0.136488	-0.295301	0.234174
UMAG_12258	blue	-0.111685	0.659062	0.389797	0.109811	0.460289	0.0545885	0.022627	0.928989	0.711473	0.000929376	0.269981	0.278596	0.172531	0.493598	0.47714	0.0452573	0.264875	0.288139	-0.0939031	0.710923	-0.392135	0.10751	0.767815	0.000198818	-0.650046	0.00349581
UMAG_01820	blue	-0.111681	0.659074	0.457186	0.0564536	0.538384	0.0211657	0.0262249	0.917731	0.686264	0.0016613	0.252136	0.312805	0.23818	0.341219	0.425396	0.0784157	0.181554	0.470911	-0.209687	0.403659	-0.263689	0.290384	0.715969	0.000832718	-0.648785	0.00358147
UMAG_03533	blue	-0.111338	0.660062	0.266	0.286019	0.399132	0.100832	-0.114512	0.650945	0.715737	0.000837483	0.339552	0.168035	0.533809	0.0225069	0.173076	0.492211	0.428593	0.0759602	-0.173965	0.489957	0.0139959	0.956044	0.766424	0.000207557	-0.793484	8.50124e-05
UMAG_11985	blue	-0.110898	0.66133	0.18388	0.46515	0.504301	0.0328317	-0.102127	0.686773	0.601036	0.00833729	0.317072	0.19983	0.421289	0.0816536	0.0851974	0.736777	0.55548	0.0166988	0.251709	0.313653	-0.0343456	0.892379	0.743569	0.000404751	-0.737556	0.000477145
UMAG_12350	blue	-0.109369	0.665742	0.286974	0.24825	0.450703	0.0605042	-0.129067	0.609759	0.690703	0.0015059	0.370032	0.130673	0.713249	0.000890135	-0.0219656	0.93106	0.521709	0.0263771	-0.246664	0.323773	0.208403	0.40661	0.771045	0.000179722	-0.828464	2.16714e-05
UMAG_01184	blue	0.10918	0.666286	0.0813171	0.74839	0.233327	0.351437	0.0589093	0.816391	0.374589	0.125634	0.130505	0.605747	-0.144989	0.565953	0.512573	0.029628	-0.00230832	0.992747	-0.00511546	0.983928	-0.442715	0.0657888	0.403471	0.0968439	-0.327455	0.184686
UMAG_10039	blue	-0.107903	0.669978	0.196792	0.433816	0.394725	0.105003	0.0887298	0.726253	0.496671	0.0360179	0.467319	0.0505344	0.537168	0.0215158	0.0631305	0.80347	0.48452	0.0415757	-0.296816	0.231671	0.0416489	0.869663	0.647363	0.00368015	-0.663511	0.00268124
UMAG_05386	blue	-0.107283	0.671776	0.378932	0.120961	0.554638	0.0168997	0.155713	0.537242	0.684636	0.0017215	0.511576	0.0300008	0.386123	0.113496	0.384081	0.115582	0.496557	0.036067	-0.183283	0.466624	-0.282236	0.256493	0.888565	8.38304e-07	-0.788735	0.000100336
UMAG_02582	blue	0.107172	0.672096	0.0626762	0.804858	0.473784	0.0470113	0.0357965	0.88786	0.377227	0.122781	0.247283	0.32252	0.222757	0.374288	0.208497	0.406395	0.274233	0.270798	0.0111562	0.964956	-0.0861523	0.733928	0.507652	0.0315033	-0.501048	0.0341623
UMAG_04414	blue	-0.106997	0.672605	0.341498	0.165455	0.318204	0.19814	-0.209751	0.403513	0.694292	0.00138926	0.189405	0.451605	0.525736	0.0250358	0.0970801	0.701561	0.250782	0.315498	-0.365011	0.136386	0.0542354	0.830751	0.658148	0.00298457	-0.658584	0.00295887
UMAG_05804	blue	-0.106915	0.672842	0.250562	0.315937	0.523289	0.0258442	0.438842	0.0684711	0.398502	0.101421	0.654092	0.00323224	0.272613	0.273753	0.354118	0.149373	0.571816	0.0131617	0.0994734	0.694535	-0.286736	0.248661	0.736055	0.000496816	-0.692573	0.00144416
UMAG_04514	blue	-0.106869	0.672975	0.217512	0.385928	0.504118	0.0329056	0.161451	0.522158	0.6101	0.00717337	0.700633	0.00120147	0.726697	0.000635415	0.0764563	0.76301	0.796831	7.54482e-05	-0.176842	0.482694	0.0790297	0.75526	0.898881	3.98538e-07	-0.918065	7.87927e-08
UMAG_11624	blue	-0.106746	0.673333	0.139746	0.580226	0.315993	0.201448	-0.19133	0.446934	0.472791	0.0475396	0.111761	0.658846	-0.000361629	0.998864	0.268466	0.281407	0.233768	0.350501	0.456	0.0571784	-0.329196	0.182226	0.49926	0.0349112	-0.423828	0.0796406
UMAG_15067	blue	-0.106492	0.674069	0.140069	0.579343	0.310009	0.210586	-0.119767	0.635958	0.525155	0.025226	0.31501	0.202931	0.372985	0.127392	0.0391918	0.877296	0.601033	0.00833775	0.398942	0.10101	-0.0335818	0.89476	0.611612	0.00699261	-0.5912	0.00976774
UMAG_00646	blue	0.106218	0.674864	0.0799741	0.752421	0.686515	0.00165217	0.361882	0.140033	0.343354	0.163019	0.499401	0.0348516	0.0589042	0.816407	0.436565	0.070086	0.373108	0.127257	0.165833	0.510772	-0.374914	0.125281	0.64211	0.00406405	-0.592094	0.00963024
UMAG_10524	blue	0.106145	0.675074	0.271275	0.276207	0.517777	0.0277404	0.116724	0.644622	0.731382	0.000562459	0.412899	0.0885721	0.1247	0.622008	0.664283	0.00263969	0.30657	0.215957	-0.0781421	0.75793	-0.505132	0.0324983	0.826009	2.40825e-05	-0.709074	0.000984664
UMAG_05598	blue	0.106079	0.675266	0.233188	0.351732	0.27544	0.26861	-0.166037	0.510243	0.629655	0.00510639	0.176651	0.483173	0.246267	0.324577	0.326887	0.185495	0.24651	0.324085	-0.225814	0.367596	-0.209301	0.404546	0.598928	0.00862875	-0.479865	0.0438702
UMAG_06296	blue	-0.10584	0.67596	0.144956	0.566043	0.131676	0.602488	0.114877	0.649902	0.282835	0.255441	0.208537	0.406302	-0.163281	0.517387	0.453169	0.0589385	0.207925	0.407713	0.0987824	0.696561	-0.4794	0.0441049	0.363751	0.137847	-0.193451	0.441815
UMAG_03624	blue	-0.105057	0.678235	0.0889356	0.725641	0.56412	0.014745	0.0629813	0.803926	0.487724	0.0400506	0.419998	0.0826922	0.516666	0.0281354	0.08527	0.736561	0.544895	0.0193658	-0.100668	0.691036	0.092218	0.715905	0.669821	0.00235725	-0.718806	0.000776134
UMAG_03874	blue	0.104136	0.680916	0.264584	0.288688	0.424085	0.0794389	0.0146659	0.953942	0.667127	0.00249139	0.155821	0.536957	-0.0910816	0.719271	0.74851	0.000352405	0.0136188	0.957227	-0.143208	0.570784	-0.608366	0.00738518	0.64833	0.00361283	-0.495431	0.0365572
UMAG_01018	blue	-0.103637	0.682368	-0.0166961	0.947574	0.442171	0.0661607	0.331668	0.178768	0.161776	0.521308	0.589604	0.0100174	0.463928	0.0524602	-0.0379294	0.881222	0.564856	0.0145874	0.243937	0.329323	0.177661	0.480635	0.506694	0.0318787	-0.694142	0.00139396
UMAG_02024	blue	0.103601	0.682474	0.0727938	0.774076	0.521979	0.0262857	0.322876	0.191267	0.470808	0.0486091	0.641161	0.00413677	0.320138	0.195276	0.420053	0.0826477	0.474824	0.0464623	-0.169738	0.500724	-0.229494	0.359629	0.753225	0.000307871	-0.759652	0.00025487
UMAG_10740	blue	-0.103053	0.684071	0.114769	0.65021	0.251977	0.31312	-0.159209	0.528029	0.299777	0.226825	0.071204	0.778893	0.172147	0.494574	0.0642334	0.800102	0.130538	0.605655	-0.101061	0.689887	-0.0447614	0.860011	0.303131	0.221415	-0.272886	0.273252
UMAG_10447	blue	-0.102228	0.686477	0.0709491	0.779666	0.188279	0.454349	0.346162	0.15938	0.0990702	0.695717	0.510894	0.0302579	0.0988172	0.696459	0.135092	0.593022	0.47725	0.0452007	0.348984	0.15578	-0.172754	0.49303	0.360831	0.141273	-0.356423	0.146556
UMAG_04413	blue	-0.102184	0.686606	0.213224	0.395592	0.475623	0.0460436	0.401571	0.0985764	0.429	0.0756524	0.690058	0.00152771	0.254482	0.308171	0.43006	0.0748533	0.568662	0.0137933	0.0205467	0.935504	-0.3213	0.193568	0.752453	0.000314814	-0.70395	0.00111197
UMAG_11447	blue	0.101817	0.687679	-0.11236	0.657122	0.466604	0.0509363	0.11279	0.655886	0.190711	0.448433	0.352379	0.151522	0.168463	0.503995	0.062451	0.805547	0.420234	0.0825014	0.178056	0.479644	-0.116808	0.644382	0.456913	0.0566195	-0.415434	0.0864386
UMAG_15085	blue	-0.101048	0.689924	0.331543	0.178941	0.253249	0.310601	0.276295	0.267065	0.438889	0.0684384	0.324793	0.188494	-0.0655734	0.796014	0.651296	0.00341256	0.110481	0.662531	-0.141847	0.574488	-0.555162	0.0167745	0.519963	0.0269758	-0.398773	0.101168
UMAG_00797	blue	-0.101022	0.69	0.098939	0.696102	0.412564	0.088857	0.174549	0.488478	0.445731	0.0637548	0.637643	0.00441578	0.721699	0.000721804	-0.0144336	0.95467	0.757422	0.000272305	-0.226347	0.366437	0.208952	0.405348	0.744423	0.000395272	-0.804331	5.7278e-05
UMAG_05769	blue	0.10087	0.690446	-0.00032734	0.998971	0.500795	0.0342677	0.0791842	0.754795	0.384702	0.114944	0.385562	0.114066	0.276179	0.267275	0.193069	0.442736	0.414612	0.0871261	0.191202	0.447245	-0.0579775	0.81925	0.576656	0.0122376	-0.624411	0.00560571
UMAG_05156	blue	-0.100769	0.690741	0.307266	0.214862	0.35333	0.150345	-0.0251518	0.921087	0.579529	0.011714	0.189283	0.451901	0.0926567	0.714607	0.491926	0.0381159	0.128056	0.612585	-0.00972919	0.969437	-0.343838	0.162387	0.580062	0.0116187	-0.529968	0.0236839
UMAG_04908	blue	0.100288	0.692148	-0.152833	0.544888	0.425194	0.0785728	0.291433	0.240649	0.0275385	0.913625	0.502315	0.0336392	0.453085	0.0589913	-0.163961	0.515621	0.443325	0.0653735	-0.231637	0.355036	0.235852	0.346098	0.355146	0.148112	-0.453346	0.058827
UMAG_00927	blue	0.0999672	0.693088	0.111987	0.658194	0.374438	0.125799	0.0305123	0.904335	0.535068	0.0221313	0.204419	0.41584	0.0807217	0.750177	0.52848	0.0241525	0.0852886	0.736505	-0.436327	0.0702564	-0.368196	0.132742	0.551081	0.0177695	-0.43902	0.0683466
UMAG_04811	blue	-0.0996711	0.693956	0.324298	0.189208	0.62867	0.00519725	0.225047	0.369268	0.603371	0.00802381	0.579763	0.0116721	0.539227	0.0209254	0.240394	0.336615	0.554541	0.0169231	-0.258366	0.30059	-0.0708188	0.780061	0.845686	9.84499e-06	-0.82889	2.12752e-05
UMAG_03605	blue	0.0993104	0.695013	0.295318	0.234147	0.592631	0.00954827	0.048743	0.847691	0.765246	0.000215208	0.424202	0.0793473	0.263418	0.290899	0.499123	0.0349691	0.444801	0.0643765	-0.055304	0.827463	-0.39616	0.103631	0.887733	8.87285e-07	-0.749455	0.000343063
UMAG_11048	blue	0.098057	0.69869	0.183908	0.465081	0.630631	0.00501753	0.126536	0.616846	0.615187	0.00657999	0.46228	0.0534161	0.34761	0.157526	0.370351	0.130315	0.458119	0.0558874	-0.121302	0.631604	-0.19397	0.440569	0.786229	0.000109329	-0.738122	0.000469889
UMAG_04994	blue	-0.0975825	0.700084	0.163464	0.516911	0.669424	0.00237662	0.268737	0.280903	0.493333	0.0374839	0.675541	0.00209213	0.568952	0.0137343	0.151011	0.54975	0.73411	0.000523308	-0.0431256	0.865082	0.0325312	0.898036	0.825239	2.48839e-05	-0.861418	4.38777e-06
UMAG_00884	blue	-0.0974331	0.700523	0.183254	0.466698	0.511902	0.0298786	0.317041	0.199876	0.476965	0.0453478	0.726281	0.000642252	0.441533	0.0665991	0.260032	0.297372	0.770241	0.000184327	0.0725824	0.774717	-0.19768	0.431704	0.834941	1.62766e-05	-0.778913	0.000139571
UMAG_10711	blue	0.0972214	0.701145	0.317223	0.199605	0.556194	0.01653	0.00371079	0.988341	0.774014	0.000163555	0.338502	0.169439	0.356737	0.146175	0.449071	0.0615567	0.298297	0.229238	-0.287208	0.247847	-0.221499	0.377062	0.826202	2.38853e-05	-0.773535	0.00016608
UMAG_01375	blue	-0.0969462	0.701955	0.288426	0.245758	0.627033	0.00535128	0.268213	0.281878	0.651672	0.00338785	0.712888	0.000897991	0.491258	0.0384183	0.334763	0.174501	0.715339	0.000845715	-0.0071407	0.977566	-0.216086	0.389129	0.965887	8.28391e-11	-0.926621	3.35153e-08
UMAG_03734	blue	0.0965479	0.703127	0.30112	0.224648	0.314696	0.203406	-0.123779	0.624602	0.731442	0.000561569	0.149225	0.554533	0.151644	0.548058	0.495654	0.0364599	0.0949057	0.707965	-0.31821	0.198131	-0.395259	0.104491	0.674694	0.00212974	-0.539351	0.0208902
UMAG_02925	blue	-0.0946827	0.708622	0.348385	0.156539	0.579813	0.0116631	0.217594	0.385746	0.704091	0.0011083	0.605956	0.00768797	0.474198	0.0467919	0.372564	0.127856	0.578119	0.0119687	-0.196649	0.434156	-0.229509	0.359596	0.946061	3.03973e-09	-0.890922	7.11984e-07
UMAG_10731	blue	0.094475	0.709235	0.0183478	0.942395	0.360071	0.142175	0.161988	0.520755	0.192278	0.444643	0.262097	0.293415	0.219754	0.38093	0.0421273	0.868179	0.332212	0.178013	0.119202	0.637562	0.0528248	0.835095	0.328786	0.182803	-0.369884	0.130838
UMAG_02888	blue	-0.0942642	0.709857	0.247206	0.322675	0.0794007	0.754144	0.264523	0.288805	0.295484	0.233871	0.560798	0.0154737	0.278545	0.26303	0.237437	0.342772	0.504222	0.0328637	-0.132722	0.599584	-0.249912	0.317234	0.513396	0.029323	-0.396109	0.10368
UMAG_04314	blue	-0.0938909	0.710959	0.405148	0.0953334	0.0881611	0.727944	0.204646	0.415312	0.370711	0.129913	0.251567	0.313935	-0.0240895	0.924411	0.459383	0.0551281	0.109413	0.665613	-0.265021	0.287864	-0.447189	0.0627881	0.392009	0.107634	-0.216935	0.387221
UMAG_04632	blue	0.0938143	0.711186	0.105769	0.676168	0.495559	0.036501	0.0461445	0.855728	0.532889	0.0227846	0.435486	0.0708606	0.675782	0.00208153	0.0097567	0.96935	0.492391	0.0379059	-0.407901	0.0928902	0.232287	0.35365	0.706087	0.00105732	-0.782908	0.000122286
UMAG_06075	blue	0.0937521	0.711369	0.0544478	0.830097	0.113139	0.654885	0.051377	0.839558	0.233088	0.351944	0.315609	0.202027	0.426194	0.0777969	-0.127194	0.615001	0.514205	0.0290254	-0.0986736	0.69688	0.155481	0.537856	0.365929	0.135329	-0.32725	0.184979
UMAG_01237	blue	-0.0934235	0.71234	0.318394	0.197857	0.497158	0.0358078	0.140254	0.578837	0.67331	0.00219245	0.606571	0.00760977	0.641831	0.00408534	0.154293	0.541006	0.685963	0.0016723	-0.225722	0.367798	-0.0187083	0.941265	0.890627	7.26833e-07	-0.861945	4.26347e-06
UMAG_11139	blue	-0.0932435	0.712872	0.328797	0.182788	0.308197	0.213404	-0.132682	0.599696	0.520081	0.0269352	0.0631134	0.803522	0.00240456	0.992445	0.305075	0.218318	0.120339	0.634333	0.209534	0.404012	-0.311371	0.208482	0.517216	0.027939	-0.414403	0.0873021
UMAG_05687	blue	0.0924751	0.715144	0.377386	0.12261	0.201521	0.422624	0.195302	0.437375	0.42449	0.0791214	0.241414	0.334506	0.16267	0.518979	0.381317	0.118448	0.0604999	0.811517	-0.501038	0.0341663	-0.257813	0.301661	0.443738	0.0650935	-0.336126	0.172644
UMAG_04220	blue	0.0924127	0.715329	0.147562	0.559004	0.100373	0.691899	0.0477535	0.850749	0.384201	0.115458	0.222751	0.374303	0.268981	0.280448	0.188827	0.453013	0.238013	0.341567	-0.315181	0.202673	-0.0941812	0.710102	0.431424	0.0738342	-0.370731	0.129891
UMAG_10974	blue	-0.0923466	0.715525	0.171745	0.495599	0.220989	0.37819	0.443069	0.0655474	0.271515	0.275766	0.684355	0.00173209	0.278399	0.26329	0.303885	0.220211	0.518042	0.0276468	-0.050792	0.841363	-0.269829	0.278877	0.584156	0.0109083	-0.552041	0.0175313
UMAG_00042	blue	0.0909469	0.71967	0.259664	0.298082	0.569851	0.0135525	0.359533	0.142815	0.602542	0.00813405	0.692755	0.00143824	0.434211	0.0717846	0.44456	0.0645386	0.560176	0.0156131	-0.362614	0.139174	-0.283891	0.253593	0.891349	6.90918e-07	-0.809145	4.76972e-05
UMAG_01310	blue	0.0907466	0.720264	0.123421	0.625612	0.680632	0.00187735	0.517458	0.0278534	0.361893	0.14002	0.708163	0.00100638	0.204213	0.416319	0.45058	0.0605825	0.568348	0.0138577	0.055954	0.825465	-0.325107	0.188042	0.736683	0.000488505	-0.687439	0.00161891
UMAG_05219	blue	-0.0904603	0.721113	0.0554396	0.827046	0.40877	0.0921294	0.146227	0.562606	0.433179	0.0725386	0.540659	0.0205223	0.303053	0.22154	0.213826	0.394226	0.679955	0.00190481	0.438129	0.0689742	-0.168039	0.505085	0.686037	0.0016696	-0.686552	0.00165082
UMAG_04896	blue	-0.0891792	0.724917	0.451836	0.0597805	0.324747	0.18856	0.0341388	0.893024	0.696684	0.00131574	0.277151	0.265525	0.0317675	0.900418	0.659878	0.00288375	0.135209	0.592701	-0.17016	0.499643	-0.566738	0.0141903	0.706139	0.00105601	-0.538724	0.0210687
UMAG_01573	blue	0.089059	0.725274	0.087387	0.730248	0.3684	0.132511	0.30568	0.21736	0.3715	0.129035	0.556404	0.0164807	0.141841	0.574505	0.415195	0.0866377	0.419713	0.0829221	-0.0153514	0.951791	-0.370347	0.13032	0.641427	0.00411631	-0.572978	0.012935
UMAG_11103	blue	0.0890328	0.725352	-0.0176455	0.944597	0.332982	0.176948	-0.279996	0.260448	0.40619	0.0944034	0.0448109	0.859857	0.51127	0.0301157	-0.236935	0.343822	0.241516	0.334294	-0.0275247	0.913667	0.396613	0.103202	0.362515	0.13929	-0.508692	0.0310993
UMAG_10862	blue	-0.0887873	0.726082	0.211957	0.398471	0.504286	0.0328375	0.19088	0.448024	0.541194	0.0203734	0.515889	0.0284139	0.207337	0.40907	0.395943	0.103837	0.555844	0.0166128	0.291713	0.240176	-0.344597	0.161401	0.780756	0.000131358	-0.713396	0.000886953
UMAG_03237	blue	-0.0885919	0.726663	0.296679	0.231896	0.362368	0.139462	-0.225463	0.368362	0.681895	0.00182697	0.252191	0.312695	0.61007	0.00717697	-0.0319888	0.899728	0.446995	0.0629164	-0.132152	0.601165	0.165254	0.51227	0.672541	0.00222792	-0.701289	0.00118331
UMAG_05824	blue	0.0877619	0.729132	0.096307	0.703836	0.543136	0.0198397	0.250222	0.316615	0.512939	0.0294921	0.747729	0.000360275	0.607985	0.00743242	0.129486	0.608589	0.844177	1.05888e-05	-0.0787481	0.756107	-0.0227683	0.928546	0.865505	3.50009e-06	-0.833134	1.76507e-05
UMAG_11535	blue	0.0874312	0.730117	0.295238	0.23428	0.478759	0.0444291	-0.251754	0.313563	0.73317	0.000536525	0.0561849	0.824755	0.328564	0.183117	0.237063	0.343556	0.179977	0.474839	-0.20623	0.41163	-0.0699032	0.78284	0.653403	0.00327594	-0.595518	0.0091174
UMAG_00105	blue	0.0872529	0.730647	0.196698	0.434039	0.500158	0.0345333	0.2932	0.237677	0.449637	0.06119	0.432584	0.0729762	0.280259	0.25998	0.344878	0.161037	0.292704	0.238508	-0.283112	0.254956	-0.151386	0.548747	0.600907	0.00835493	-0.596925	0.00891309
UMAG_11821	blue	0.0861783	0.73385	-0.0726897	0.774392	0.318565	0.197604	-0.420088	0.0826195	0.376722	0.123323	-0.10132	0.68913	0.348415	0.156501	-0.216545	0.388097	0.232603	0.352975	0.269403	0.279665	0.3327	0.177337	0.319771	0.195817	-0.427859	0.0765188
UMAG_10006	blue	-0.085573	0.735656	0.253418	0.310267	0.212295	0.397702	0.12635	0.617369	0.47425	0.0467647	0.385944	0.113678	0.0348932	0.890673	0.46966	0.0492366	0.316661	0.200445	0.296324	0.232482	-0.495701	0.0364392	0.598077	0.00874865	-0.506866	0.0318111
UMAG_12217	blue	-0.0851821	0.736823	0.189111	0.45232	0.54676	0.0188731	0.396996	0.102838	0.477144	0.0452554	0.802884	6.04591e-05	0.466096	0.051223	0.288156	0.246221	0.772746	0.000170304	0.0119347	0.962513	-0.203163	0.418772	0.874543	2.06677e-06	-0.840626	1.25317e-05
UMAG_10185	blue	0.083477	0.741919	0.00437481	0.986255	0.611945	0.00695336	0.0261241	0.918046	0.438917	0.0684189	0.334533	0.174816	0.129819	0.607661	0.206535	0.410924	0.431829	0.073534	0.465508	0.0515562	-0.228774	0.36118	0.640417	0.00419454	-0.61986	0.00607067
UMAG_10152	blue	0.083292	0.742473	0.237301	0.343057	0.350723	0.153589	-0.183175	0.466892	0.619209	0.00613959	0.181145	0.471929	0.456052	0.0571467	0.0954514	0.706356	0.353375	0.150289	-0.37569	0.124437	0.0270101	0.915276	0.589817	0.0099838	-0.492457	0.0378766
UMAG_05948	blue	-0.0832057	0.742731	0.192777	0.443439	0.595578	0.00910855	0.106808	0.673151	0.636221	0.00453279	0.619161	0.0061447	0.583685	0.0109884	0.13815	0.584601	0.772071	0.000173988	0.0428294	0.866	-0.0382728	0.880153	0.915267	1.02154e-07	-0.895696	5.05501e-07
UMAG_11439	blue	0.0825406	0.744723	0.0501165	0.843448	0.273349	0.272408	0.313045	0.205916	0.197241	0.432747	0.499962	0.0346157	0.147332	0.559623	0.305292	0.217974	0.404021	0.0963465	-0.162243	0.520091	-0.312961	0.206045	0.450565	0.0605922	-0.334624	0.174692
UMAG_10385	blue	-0.0824421	0.745018	0.322018	0.192518	0.38547	0.11416	0.196081	0.435511	0.496138	0.0362488	0.285956	0.250007	0.189661	0.450983	0.484547	0.0415628	0.0674423	0.790321	-0.430527	0.0745028	-0.261044	0.295428	0.546709	0.0188864	-0.526828	0.0246812
UMAG_06210	blue	-0.0815331	0.747742	0.279337	0.261618	0.480499	0.0435523	0.138852	0.582677	0.67465	0.00213171	0.417827	0.0844593	0.191828	0.445729	0.591542	0.00971503	0.326426	0.186152	-0.275933	0.267719	-0.434178	0.0718086	0.81186	4.29242e-05	-0.69615	0.00133186
UMAG_11896	blue	0.0814056	0.748124	0.0442673	0.861542	0.463456	0.0527325	0.227423	0.3641	0.35696	0.145906	0.373557	0.126763	-0.076127	0.764003	0.493383	0.0374617	0.235231	0.347407	0.199976	0.426262	-0.440236	0.0674965	0.569206	0.0136828	-0.521635	0.0264022
UMAG_02238	blue	0.0812901	0.748471	0.256882	0.303474	0.641674	0.00409732	0.116372	0.645625	0.721546	0.000724593	0.552096	0.0175177	0.43954	0.0679817	0.361913	0.139996	0.579386	0.0117396	-0.0577384	0.819984	-0.220094	0.380174	0.938712	8.25031e-09	-0.879296	1.54117e-06
UMAG_11937	blue	-0.0811121	0.749005	0.274264	0.270741	0.118776	0.638773	-0.0570389	0.822131	0.467516	0.0504245	0.368107	0.132843	0.580226	0.0115897	-0.0585989	0.817343	0.425554	0.0782928	-0.247989	0.321095	0.153098	0.544182	0.51325	0.0293769	-0.529555	0.0238131
UMAG_02437	blue	0.081096	0.749053	-0.140508	0.578142	0.539254	0.0209178	0.366168	0.135054	0.156165	0.536046	0.568038	0.0139212	0.123828	0.624464	0.242272	0.332738	0.514957	0.0287513	0.436653	0.070023	-0.188305	0.454286	0.5315	0.0232088	-0.596072	0.00903642
UMAG_02450	blue	0.0787832	0.756001	0.235538	0.34676	0.507792	0.0314485	0.172858	0.492766	0.498888	0.0350683	0.363084	0.138624	0.329122	0.182329	0.262245	0.293132	0.267783	0.282679	-0.157468	0.532609	-0.115705	0.647533	0.629222	0.00514617	-0.64862	0.00359283
UMAG_02101	blue	-0.0787441	0.756119	0.294063	0.236234	0.265182	0.287559	0.168356	0.504269	0.41507	0.0867423	0.544809	0.0193886	0.560421	0.015558	0.0149259	0.953126	0.579465	0.0117254	-0.199516	0.427351	0.0369809	0.884172	0.621603	0.00588901	-0.595444	0.00912813
UMAG_05495	blue	0.0786798	0.756312	0.0565626	0.823594	0.739282	0.000455336	0.349061	0.155682	0.551198	0.0177403	0.719237	0.000767833	0.405598	0.0949312	0.432618	0.0729512	0.629597	0.00511167	-0.14503	0.565843	-0.24097	0.335422	0.916943	8.75301e-08	-0.901694	3.20925e-07
UMAG_02905	blue	-0.0780645	0.758164	0.292377	0.239057	0.463106	0.0529355	0.0439112	0.862646	0.640071	0.00422164	0.274562	0.270201	0.336156	0.172603	0.366323	0.134877	0.228443	0.361896	-0.378215	0.121724	-0.133535	0.597329	0.673088	0.00220261	-0.65209	0.00336055
UMAG_02387	blue	0.0776444	0.759429	0.0296317	0.907085	0.485677	0.04102	0.320336	0.194984	0.163198	0.517603	0.346514	0.158929	-0.0623262	0.805928	0.270367	0.277881	0.324513	0.188897	0.52444	0.0254614	-0.293833	0.236618	0.411231	0.089997	-0.39387	0.105826
UMAG_11484	blue	0.077055	0.761205	0.0780108	0.758326	0.47143	0.0482717	0.312362	0.206961	0.461992	0.0535844	0.767782	0.000199026	0.533428	0.0226216	0.194976	0.438155	0.803168	5.98227e-05	-0.0625182	0.805341	-0.101325	0.689115	0.828075	2.20392e-05	-0.791827	9.01163e-05
UMAG_06066	blue	0.0759848	0.764432	0.26622	0.285607	0.455993	0.057183	0.335518	0.173471	0.522988	0.0259452	0.481251	0.0431772	0.0903824	0.721345	0.610762	0.00709381	0.27115	0.276438	-0.292527	0.238806	-0.482444	0.0425875	0.689735	0.00153872	-0.555601	0.0166703
UMAG_11353	blue	-0.075356	0.76633	0.317433	0.19929	0.166276	0.509626	-0.148839	0.55557	0.591131	0.00977854	0.156132	0.536134	0.378306	0.121627	0.17272	0.493116	0.224142	0.371249	-0.483457	0.0420917	-0.0619212	0.807167	0.497475	0.0356712	-0.407648	0.0931133
UMAG_03223	blue	-0.0747026	0.768303	0.360733	0.141389	0.664028	0.00265337	0.201536	0.422589	0.687167	0.00162864	0.533416	0.0226253	0.343913	0.16229	0.430257	0.0747052	0.492058	0.0380562	-0.1026	0.685391	-0.305494	0.217655	0.914415	1.10363e-07	-0.835179	1.61027e-05
UMAG_01161	blue	0.0746135	0.768573	0.202849	0.419507	0.444067	0.0648714	0.255737	0.305708	0.481778	0.0429158	0.335697	0.173227	0.0304496	0.904531	0.620686	0.00598397	0.170522	0.498719	-0.349638	0.154953	-0.477647	0.0449967	0.615489	0.00654611	-0.47727	0.0451902
UMAG_03844	blue	0.0743774	0.769286	0.201622	0.422385	0.141877	0.574407	-0.228484	0.361806	0.531011	0.0233596	0.226341	0.36645	0.558974	0.0158855	-0.0916437	0.717606	0.454453	0.0581355	-0.264394	0.289048	0.159903	0.526209	0.501843	0.0338333	-0.443027	0.0655759
UMAG_00975	blue	0.07428	0.769581	0.0789312	0.755556	0.463218	0.0528708	0.0336758	0.894467	0.416176	0.0858214	0.318232	0.198098	0.48408	0.0417888	-0.0294196	0.907747	0.404114	0.0962624	0.00749939	0.976439	0.189658	0.45099	0.578876	0.0118314	-0.681379	0.00184741
UMAG_10842	blue	-0.073231	0.772753	0.15916	0.528157	0.31002	0.210568	-0.149847	0.552864	0.419885	0.0827832	0.197809	0.431395	0.754714	0.000294833	-0.310516	0.209801	0.399653	0.100348	-0.325061	0.188109	0.539947	0.020722	0.445212	0.0641015	-0.594751	0.0092303
UMAG_03717	blue	0.0728212	0.773993	0.166413	0.509274	0.546305	0.0189923	0.204301	0.416115	0.519642	0.0270871	0.338996	0.168777	0.0737197	0.771275	0.579254	0.0117633	0.173732	0.490548	-0.149555	0.553648	-0.373562	0.126758	0.626621	0.00539065	-0.582493	0.0111927
UMAG_02542	blue	-0.0719151	0.776738	0.2824	0.256204	0.384002	0.115663	0.417406	0.0848048	0.417786	0.0844927	0.538244	0.0212058	0.15895	0.528708	0.582638	0.0111677	0.196983	0.433361	-0.530384	0.0235541	-0.417748	0.0845237	0.624667	0.00558051	-0.549908	0.0180639
UMAG_02360	blue	-0.0708468	0.779977	0.2644	0.289037	0.452308	0.0594811	0.183931	0.465025	0.473765	0.0470211	0.305927	0.21697	0.071182	0.77896	0.525499	0.025113	0.132301	0.600752	-0.26087	0.295761	-0.313598	0.205073	0.562275	0.0151461	-0.505161	0.0324866
UMAG_05274	blue	0.0698282	0.783068	0.140591	0.577916	0.13786	0.585399	-0.0648361	0.798262	0.379738	0.120108	0.0325261	0.898052	-0.233758	0.350523	0.473029	0.0474125	0.0254033	0.920301	0.238591	0.340361	-0.550719	0.0178599	0.338335	0.169663	-0.165563	0.511469
UMAG_01695	blue	-0.0693031	0.784663	0.283756	0.253828	0.668259	0.00243425	0.254943	0.307264	0.67215	0.00224616	0.689295	0.00155384	0.536267	0.0217784	0.309265	0.21174	0.70977	0.000968359	-0.0766989	0.762278	-0.156532	0.535078	0.975831	5.42791e-12	-0.94581	3.15253e-09
UMAG_04943	blue	0.0689124	0.78585	0.0447159	0.860152	0.581908	0.0112941	0.342595	0.164012	0.398355	0.101559	0.657187	0.00304179	0.511887	0.029884	0.167935	0.505353	0.599124	0.00860121	-0.0987588	0.69663	0.0298743	0.906327	0.724064	0.000679769	-0.811336	4.38113e-05
UMAG_02438	blue	0.0685934	0.78682	0.0868671	0.731797	0.513596	0.0292494	0.611885	0.00696041	0.247168	0.322752	0.735871	0.000499265	0.102164	0.686664	0.561123	0.0154012	0.391125	0.1085	-0.118425	0.639771	-0.437789	0.0692142	0.646849	0.00371634	-0.620959	0.00595563
UMAG_05761	blue	0.0685763	0.786872	0.00876056	0.972478	0.640848	0.00416098	0.395895	0.103884	0.397257	0.102592	0.55273	0.0173621	-0.000312479	0.999018	0.634864	0.0046468	0.317998	0.198448	0.122822	0.627304	-0.494958	0.0367645	0.706888	0.0010374	-0.696745	0.00131391
UMAG_05780	blue	-0.0681088	0.788293	0.11989	0.635607	0.697051	0.00130475	0.289007	0.244766	0.412731	0.0887145	0.466061	0.0512425	0.251293	0.31448	0.313466	0.205274	0.388554	0.111047	-0.044195	0.861766	-0.17646	0.483655	0.703667	0.00111938	-0.714923	0.000854418
UMAG_11610	blue	-0.0680999	0.78832	0.318123	0.198262	0.237427	0.342793	0.183428	0.466266	0.419406	0.0831713	0.551148	0.0177527	0.418634	0.0837992	0.088418	0.72718	0.651679	0.00338736	0.0313122	0.901839	-0.114097	0.652137	0.636001	0.00455108	-0.532358	0.0229462
UMAG_03256	blue	0.0678314	0.789137	0.311113	0.208879	0.442437	0.0659789	0.284836	0.251949	0.612405	0.00689932	0.542014	0.0201466	0.156274	0.53576	0.65052	0.00346406	0.365009	0.136389	-0.259383	0.298623	-0.518391	0.0275239	0.804803	5.62721e-05	-0.650433	0.0034699
UMAG_03569	blue	-0.0678216	0.789167	0.223577	0.372487	0.475017	0.0463608	0.0864839	0.732939	0.636198	0.00453468	0.472392	0.0477536	0.313262	0.205585	0.375632	0.124501	0.511192	0.0301454	0.142569	0.572521	-0.247799	0.32148	0.790613	9.40187e-05	-0.771504	0.000177141
UMAG_02405	blue	0.0673126	0.790716	0.169106	0.502343	0.566131	0.0143174	0.38782	0.111783	0.505686	0.0322773	0.572307	0.0130655	-0.00376292	0.988177	0.734087	0.000523632	0.350413	0.153977	0.0336419	0.894573	-0.600917	0.00835353	0.769612	0.000187996	-0.674678	0.00213045
UMAG_03866	blue	0.0672931	0.790775	0.394201	0.105507	0.424336	0.0792424	0.122914	0.627045	0.747198	0.000365717	0.323872	0.189824	0.018253	0.942692	0.783329	0.000120573	0.15625	0.535822	-0.232038	0.35418	-0.636941	0.00447318	0.779858	0.000135307	-0.599844	0.00850112
UMAG_00715	blue	-0.0663399	0.793678	0.222995	0.373765	0.697836	0.00128151	0.0308193	0.903377	0.68528	0.0016975	0.49504	0.0367288	0.596463	0.0089797	0.138746	0.582966	0.638913	0.00431334	-0.141758	0.574732	0.0323033	0.898747	0.897602	4.38853e-07	-0.892743	6.25954e-07
UMAG_06019	blue	0.0660231	0.794643	0.142863	0.571722	0.281962	0.256974	0.247542	0.321997	0.38325	0.116438	0.359663	0.14266	-0.0413116	0.870711	0.553475	0.0171802	0.200393	0.425278	-0.0248851	0.921922	-0.48006	0.0437722	0.534824	0.0222038	-0.445492	0.0639139
UMAG_11953	blue	-0.0659745	0.794791	0.165772	0.51093	0.489127	0.0393962	0.178968	0.477361	0.564076	0.0147544	0.615304	0.00656682	0.425488	0.0783441	0.295897	0.233187	0.706422	0.00104894	0.14545	0.564704	-0.182154	0.469422	0.843276	1.10554e-05	-0.812514	4.18366e-05
UMAG_11526	blue	0.0642261	0.800124	0.290343	0.242492	0.623231	0.00572341	0.0382424	0.880248	0.752294	0.000316261	0.408984	0.091942	0.410756	0.0904055	0.353634	0.149969	0.441987	0.0662872	-0.0919676	0.716646	-0.162442	0.519572	0.86137	4.39923e-06	-0.831041	1.93661e-05
UMAG_00213	blue	-0.0638262	0.801345	0.0733632	0.772353	0.366757	0.13438	-0.186618	0.458412	0.436105	0.0704155	0.0911304	0.719127	0.115497	0.648125	0.141302	0.575974	0.352301	0.15162	0.433552	0.0722649	-0.117317	0.64293	0.445387	0.0639839	-0.408189	0.0926376
UMAG_01318	blue	0.0621945	0.806331	0.119072	0.637931	0.661957	0.00276638	0.199311	0.427836	0.474915	0.0464145	0.501308	0.0340543	0.491136	0.0384741	0.148635	0.556116	0.452795	0.0591739	-0.0743921	0.769242	0.0702971	0.781645	0.708287	0.0010034	-0.814595	3.85309e-05
UMAG_04443	blue	0.0617929	0.807559	-0.250491	0.316078	0.438227	0.0689049	0.115773	0.647337	0.158999	0.528579	0.476178	0.0457549	0.59615	0.00902514	-0.173333	0.491561	0.597029	0.00889817	-0.0851931	0.73679	0.397595	0.102273	0.440366	0.0674064	-0.61064	0.00710836
UMAG_05173	blue	-0.0617108	0.80781	0.129051	0.609804	0.563276	0.0149276	0.132821	0.59931	0.585715	0.0106473	0.501251	0.0340782	0.285788	0.250297	0.448314	0.0620497	0.460206	0.0546372	-0.01613	0.949349	-0.273719	0.271733	0.79536	7.95322e-05	-0.77881	0.000140046
UMAG_04807	blue	0.0616667	0.807945	0.0863266	0.733408	0.33766	0.17057	-0.198036	0.430858	0.49467	0.0368915	0.0915969	0.717744	0.0617081	0.807819	0.254273	0.308582	0.200176	0.425791	0.220368	0.379566	-0.249245	0.318571	0.488773	0.0395606	-0.427321	0.0769304
UMAG_02733	blue	0.0611187	0.809622	0.0289624	0.909175	0.21983	0.380761	0.16019	0.525455	0.247588	0.321905	0.369031	0.131798	-0.000564151	0.998227	0.385987	0.113633	0.306236	0.216483	0.0907789	0.720169	-0.375911	0.124199	0.440789	0.0671129	-0.334895	0.17432
UMAG_10127	blue	0.0609995	0.809987	0.290189	0.242755	0.455859	0.0572654	-0.0273619	0.914176	0.730978	0.000568458	0.376439	0.123629	0.541897	0.0201789	0.261281	0.294974	0.419835	0.0828238	-0.508363	0.0312267	-0.0460679	0.855965	0.805638	5.45286e-05	-0.744973	0.000389258
UMAG_01479	blue	-0.0598476	0.813515	0.179033	0.477198	0.217539	0.38587	0.147883	0.558139	0.367035	0.134062	0.33084	0.179921	0.294226	0.235962	0.213112	0.395846	0.236688	0.344341	-0.470795	0.0486161	-0.0925722	0.714857	0.442304	0.0660696	-0.409633	0.0913769
UMAG_03850	blue	0.0596466	0.814131	0.0989973	0.695931	0.580193	0.0115955	0.0821397	0.745924	0.506437	0.0319799	0.579579	0.0117049	0.760609	0.000247674	-0.114587	0.650731	0.793885	8.38154e-05	-0.218245	0.38429	0.26601	0.286001	0.785325	0.000112735	-0.797917	7.25478e-05
UMAG_02410	blue	0.059453	0.814724	0.12617	0.617873	0.769655	0.000187741	0.180569	0.473363	0.604328	0.00789815	0.563286	0.0149253	0.533987	0.0224536	0.240277	0.336856	0.60198	0.00820947	-0.19562	0.436615	-0.0188938	0.940683	0.890261	7.45636e-07	-0.903815	2.71403e-07
UMAG_05197	blue	-0.0583284	0.818173	0.264404	0.289028	0.463675	0.0526062	0.149469	0.553878	0.592385	0.00958572	0.524081	0.0255803	0.571349	0.0132539	0.227705	0.363489	0.500793	0.0342685	-0.499632	0.0347542	-0.0382486	0.880229	0.772578	0.000171212	-0.734672	0.000515536
UMAG_02295	blue	0.0582621	0.818376	0.057244	0.821501	0.650636	0.0034563	0.54903	0.0182867	0.383196	0.116494	0.797479	7.37058e-05	0.245123	0.326902	0.500069	0.0345707	0.658678	0.00295339	-0.043054	0.865304	-0.371957	0.128528	0.829206	2.09851e-05	-0.76963	0.000187891
UMAG_05204	blue	0.0581354	0.818765	0.342057	0.164719	0.504183	0.0328792	0.204034	0.416738	0.648464	0.00360354	0.41624	0.0857676	0.170736	0.498172	0.605786	0.0077097	0.302552	0.222343	-0.361597	0.140368	-0.452294	0.0594905	0.768156	0.000196728	-0.608861	0.00732426
UMAG_12186	blue	0.0580928	0.818896	0.0694834	0.784115	0.384921	0.11472	-0.231746	0.354803	0.521165	0.0265626	0.142399	0.572985	0.539914	0.0207313	-0.035493	0.888805	0.320842	0.19424	-0.336032	0.172771	0.228774	0.36118	0.557019	0.0163366	-0.589145	0.0100901
UMAG_01302	blue	0.0578086	0.819768	0.264883	0.288124	0.755374	0.0002892	0.201162	0.423467	0.651861	0.00337545	0.510383	0.0304516	0.329332	0.182034	0.422976	0.0803118	0.453695	0.0586081	-0.06449	0.799318	-0.247306	0.322474	0.881036	1.37997e-06	-0.843558	1.09078e-05
UMAG_00272	blue	0.0575421	0.820586	0.131887	0.601903	0.318057	0.198359	-0.244828	0.327502	0.402019	0.0981658	-0.0057695	0.981873	0.289787	0.243437	-0.036021	0.887161	0.239996	0.33744	-0.164263	0.514838	0.0561411	0.82489	0.380382	0.119429	-0.28097	0.258723
UMAG_00385	blue	-0.0571771	0.821707	0.208489	0.406413	0.121598	0.630766	-0.149463	0.553895	0.440007	0.0676559	0.146447	0.56201	0.59773	0.00879792	-0.102114	0.68681	0.286311	0.249394	-0.70141	0.00117999	0.263134	0.291437	0.403196	0.097093	-0.373777	0.126523
UMAG_00138	blue	-0.056695	0.823188	0.253269	0.310561	0.393077	0.106594	0.164302	0.514736	0.527769	0.0243789	0.30806	0.213618	0.07079	0.780149	0.51531	0.0286232	0.178104	0.479523	-0.0275731	0.913516	-0.349844	0.154694	0.5778	0.0120268	-0.548632	0.0183884
UMAG_04478	blue	0.0561365	0.824904	0.237951	0.341697	0.524038	0.0255948	0.277731	0.264485	0.544187	0.0195555	0.573078	0.0129157	0.298619	0.228712	0.377144	0.12287	0.553476	0.01718	-0.00789428	0.975199	-0.303923	0.220149	0.819008	3.22526e-05	-0.725594	0.000653688
UMAG_01697	blue	0.056101	0.825013	0.0899708	0.722566	0.325415	0.1876	-0.125735	0.619095	0.481293	0.0431564	0.0807753	0.750016	0.121241	0.631776	0.31494	0.203038	0.056307	0.82438	-0.0986399	0.696979	-0.16098	0.523388	0.450535	0.0606113	-0.450895	0.0603807
UMAG_12216	blue	-0.055289	0.827509	0.342883	0.163635	0.654788	0.00318857	0.044672	0.860288	0.647563	0.00366612	0.265646	0.286685	0.242154	0.332981	0.379037	0.12085	0.2334	0.351282	-0.133589	0.597179	-0.224821	0.369764	0.744367	0.000395883	-0.696139	0.00133221
UMAG_15006	blue	0.054671	0.82941	-0.204148	0.416472	0.514171	0.029038	0.329424	0.181904	0.131238	0.603706	0.456586	0.0568195	0.0195956	0.938484	0.346825	0.158529	0.288621	0.245424	0.0680024	0.788617	-0.258404	0.300515	0.443309	0.0653843	-0.480609	0.0434972
UMAG_11551	blue	0.054582	0.829684	0.061575	0.808226	0.541004	0.0204261	0.1687	0.503386	0.491023	0.0385254	0.504681	0.032679	0.582181	0.0112466	0.145778	0.563818	0.473517	0.0471527	-0.412111	0.0892434	0.134802	0.593825	0.696737	0.00131415	-0.781744	0.000127124
UMAG_10838	blue	0.05453	0.829844	0.24344	0.330339	0.428759	0.0758348	0.227635	0.363642	0.550084	0.0180194	0.454839	0.0578956	0.143925	0.568837	0.572366	0.0130541	0.306412	0.216206	-0.303403	0.22098	-0.43308	0.0726113	0.698542	0.0012609	-0.562275	0.0151462
UMAG_01072	blue	0.0544926	0.829959	0.124078	0.623761	0.633678	0.00474833	0.238452	0.34065	0.582378	0.0112125	0.708074	0.00100851	0.563041	0.0149787	0.21151	0.39949	0.810347	4.5531e-05	-0.0371248	0.883725	-0.0645852	0.799028	0.914742	1.07144e-07	-0.888066	8.6742e-07
UMAG_03819	blue	0.0544192	0.830185	0.150194	0.551935	0.3665	0.134674	0.588638	0.0101709	0.248333	0.320403	0.567506	0.0140309	-0.150126	0.552117	0.763041	0.000230166	0.193591	0.44148	-0.162885	0.518418	-0.673915	0.00216483	0.533922	0.0224731	-0.409604	0.0914027
UMAG_04745	blue	0.0538727	0.831867	0.136241	0.589852	0.284399	0.252707	0.317798	0.198746	0.192897	0.443151	0.291598	0.240369	-0.113176	0.654777	0.400918	0.0991766	0.191364	0.446851	0.329666	0.181564	-0.367755	0.133243	0.345176	0.160652	-0.308825	0.212425
UMAG_03144	blue	0.0536681	0.832497	0.238601	0.340341	0.426607	0.077479	0.209441	0.404225	0.522024	0.0262701	0.634663	0.00466384	0.588012	0.0102715	0.133314	0.597943	0.693457	0.00141569	-0.187403	0.456489	-0.00589698	0.981473	0.788675	0.000100544	-0.746436	0.00037364
UMAG_03464	blue	0.052846	0.83503	0.209567	0.403934	0.530716	0.0234509	-0.0154995	0.951326	0.67978	0.00191195	0.444196	0.0647837	0.358183	0.144431	0.321585	0.19315	0.580505	0.0115402	-0.0486719	0.84791	-0.248223	0.320625	0.840451	1.26348e-05	-0.706804	0.00103948
UMAG_02476	blue	0.0519926	0.83766	-0.034928	0.890565	0.519477	0.0271442	0.244458	0.328258	0.335694	0.173231	0.583297	0.0110545	0.471695	0.0481287	0.0534704	0.833106	0.637385	0.0044368	0.140299	0.578714	0.0536094	0.832678	0.674494	0.00213871	-0.749577	0.000341873
UMAG_00664	blue	-0.0515602	0.838993	0.252385	0.31231	0.699013	0.00124731	0.260941	0.295627	0.615428	0.0065529	0.626908	0.00536327	0.452687	0.0592416	0.349796	0.154754	0.589331	0.0100607	-0.153651	0.542712	-0.182282	0.469104	0.922578	5.08114e-08	-0.894315	5.59083e-07
UMAG_10307	blue	-0.0514223	0.839419	0.428034	0.0763859	0.0550779	0.828159	-0.113678	0.653336	0.539938	0.0207245	0.196365	0.434835	0.404298	0.0960971	0.105661	0.676482	0.279894	0.260628	-0.372641	0.127771	-0.0618709	0.80732	0.491216	0.0384377	-0.364023	0.13753
UMAG_04484	blue	-0.0513492	0.839644	0.135678	0.591405	0.361528	0.14045	-0.225229	0.368871	0.555477	0.0166997	0.0576103	0.820377	0.215774	0.389829	0.246327	0.324456	0.161588	0.5218	-0.169218	0.502056	-0.104445	0.680016	0.498198	0.0353619	-0.451608	0.0599256
UMAG_12181	blue	-0.0509863	0.840764	0.0702185	0.781883	0.284676	0.252226	0.0744823	0.768969	0.288723	0.245251	0.273722	0.271728	-0.0950454	0.707553	0.371193	0.129376	0.207293	0.409171	0.327174	0.185087	-0.439469	0.0680314	0.454083	0.0583656	-0.377346	0.122653
UMAG_04441	blue	-0.0506866	0.841688	0.0817527	0.747084	0.437414	0.0694805	0.241882	0.33354	0.372863	0.127526	0.582903	0.0111221	0.387672	0.111931	0.190361	0.449283	0.646479	0.00374257	0.100914	0.690316	-0.0411387	0.871247	0.667595	0.00246764	-0.690458	0.00151414
UMAG_05731	blue	0.0506292	0.841865	0.277263	0.265324	0.658142	0.00298493	0.234319	0.349334	0.589098	0.0100976	0.432922	0.0727275	0.14972	0.553207	0.537282	0.021483	0.317742	0.198829	-0.18597	0.460003	-0.41218	0.089184	0.788663	0.000100586	-0.666374	0.00252993
UMAG_03511	blue	0.0497709	0.844515	0.26983	0.278874	0.542724	0.0199519	-0.218349	0.384058	0.785008	0.000113947	0.138975	0.582338	0.270803	0.277078	0.35245	0.151434	0.222014	0.375927	-0.0464212	0.854871	-0.177815	0.480249	0.747251	0.000365166	-0.702958	0.00113814
UMAG_02854	blue	0.0496905	0.844763	0.0285046	0.910606	0.415559	0.0863342	0.425664	0.0782076	0.313706	0.204909	0.813034	4.09885e-05	0.412934	0.0885424	0.239023	0.339461	0.79031	9.50155e-05	-0.0127926	0.95982	-0.176151	0.484433	0.729422	0.000592067	-0.679786	0.0019117
UMAG_02136	blue	-0.0484276	0.848665	0.215096	0.391357	0.655724	0.00313063	0.123073	0.626595	0.705064	0.00108319	0.589672	0.0100067	0.486318	0.0407148	0.297178	0.231074	0.666185	0.00253973	0.0134762	0.957675	-0.168934	0.502784	0.959747	3.05388e-10	-0.930884	2.10493e-08
UMAG_11276	blue	-0.0482571	0.849192	0.19701	0.433296	0.484353	0.0416565	0.234929	0.348043	0.562685	0.0150564	0.631021	0.00498239	0.59879	0.00864808	0.215304	0.390889	0.610094	0.0071741	-0.248399	0.320271	0.00469314	0.985254	0.823332	2.69687e-05	-0.86898	2.8714e-06
UMAG_04417	blue	-0.0478176	0.850551	0.236233	0.345297	0.4696	0.0492692	-0.233619	0.350817	0.689497	0.00154687	0.252955	0.311181	0.661107	0.00281387	-0.028043	0.912048	0.456757	0.0567151	-0.312372	0.206946	0.226204	0.366747	0.693207	0.00142368	-0.711885	0.00092014
UMAG_02459	blue	0.0474359	0.851732	0.0818059	0.746924	0.727863	0.000616557	0.220313	0.379688	0.494956	0.0367654	0.608299	0.00739347	0.674947	0.00211844	0.00514626	0.983831	0.70864	0.000994955	-0.190736	0.448372	0.177371	0.481363	0.818084	3.34892e-05	-0.874526	2.06887e-06
UMAG_01240	blue	0.046583	0.85437	0.117042	0.643714	0.58906	0.0101036	-0.0400762	0.874547	0.354519	0.148881	0.015461	0.951447	-0.00814167	0.974422	0.20482	0.414907	0.0123859	0.961096	0.174643	0.48824	-0.157587	0.532295	0.411186	0.0900357	-0.412374	0.0890186
UMAG_11827	blue	-0.045836	0.856683	0.339111	0.168623	0.572535	0.0130211	0.0666412	0.79276	0.75801	0.000267611	0.398006	0.101886	0.333325	0.176475	0.456755	0.0567159	0.371241	0.129323	-0.0426088	0.866685	-0.260508	0.296456	0.850034	7.94639e-06	-0.830239	2.00602e-05
UMAG_02079	blue	0.045489	0.857757	0.253603	0.309901	0.471473	0.0482483	-0.229137	0.360398	0.739475	0.000452946	0.210712	0.401312	0.484678	0.0414996	0.133633	0.597058	0.364281	0.137231	-0.00908813	0.97145	0.0181174	0.943117	0.735977	0.000497845	-0.751168	0.000326671
UMAG_05403	blue	0.0449346	0.859474	0.263059	0.29158	0.522243	0.0261961	-0.124805	0.621712	0.679347	0.00192975	0.15336	0.543485	0.0121618	0.9618	0.508128	0.031318	0.172777	0.492971	0.243604	0.330002	-0.430342	0.0746417	0.681216	0.0018539	-0.58735	0.0103787
UMAG_11914	blue	-0.0443931	0.861152	0.0220689	0.930736	0.436424	0.0701867	0.0904511	0.721141	0.333762	0.175873	0.457953	0.0559876	0.540008	0.0207048	-0.1066	0.673756	0.649272	0.0035482	0.277141	0.265544	0.247362	0.322362	0.574614	0.0126209	-0.69994	0.00122091
UMAG_02378	blue	-0.0443738	0.861212	0.0366992	0.885049	0.177399	0.481293	0.0680418	0.788497	0.194781	0.438623	0.199115	0.428298	0.32891	0.182628	0.0183003	0.942544	0.183203	0.466824	-0.402015	0.0981696	0.077388	0.760201	0.303411	0.220967	-0.318304	0.197992
UMAG_01435	blue	-0.0439819	0.862427	0.10284	0.68469	0.618414	0.0062247	0.0434053	0.864214	0.523499	0.0257741	0.490999	0.0385364	0.647774	0.00365139	-0.0549554	0.828535	0.739024	0.000458539	-0.0542501	0.830706	0.19476	0.438672	0.781011	0.000130253	-0.798767	7.03443e-05
UMAG_06018	blue	0.0437382	0.863182	-0.0570286	0.822163	0.466827	0.0508108	0.0821158	0.745995	0.214278	0.393205	0.10375	0.682039	-0.143532	0.569903	0.272256	0.274406	0.0979648	0.698961	0.498194	0.0353634	-0.264373	0.289087	0.302168	0.22296	-0.322924	0.191198
UMAG_11750	blue	-0.0432098	0.86482	0.25385	0.309414	0.473532	0.047145	-0.0821731	0.745824	0.69598	0.00133703	0.389043	0.11056	0.651638	0.00339009	0.0724059	0.775251	0.53008	0.0236489	-0.12328	0.62601	0.137852	0.585421	0.784201	0.000117093	-0.836768	1.49806e-05
UMAG_00882	blue	-0.0431469	0.865016	0.309057	0.212062	0.334251	0.175202	-0.307443	0.214585	0.685442	0.00169149	0.106629	0.673672	0.559169	0.0158411	0.0215569	0.93234	0.295198	0.234346	-0.37294	0.127441	0.157906	0.531453	0.609901	0.00719735	-0.592214	0.00961178
UMAG_03838	blue	-0.0426655	0.866509	0.330708	0.180104	0.466169	0.0511817	0.0754413	0.766073	0.589945	0.00996374	0.175976	0.484875	-0.122156	0.629186	0.682407	0.00180687	-0.0384497	0.879603	-0.0725099	0.774936	-0.581388	0.0113848	0.616092	0.00647876	-0.505976	0.0321623
UMAG_00438	blue	-0.042608	0.866687	0.289911	0.243226	0.369918	0.130801	0.0840257	0.740278	0.572671	0.0129945	0.288048	0.246405	0.144596	0.567019	0.455825	0.0572861	0.154667	0.540012	-0.129488	0.608585	-0.3236	0.190217	0.609126	0.00729168	-0.565766	0.0143943
UMAG_10360	blue	-0.0423603	0.867456	0.223204	0.373306	0.458508	0.0556529	-0.136067	0.590331	0.635854	0.00456334	0.353052	0.150689	0.68011	0.00189847	-0.0438366	0.862877	0.549054	0.0182805	-0.0482579	0.84919	0.205033	0.41441	0.72611	0.000645078	-0.791489	9.11902e-05
UMAG_01060	blue	-0.0419041	0.868871	-0.00334009	0.989505	0.513705	0.0292091	0.136524	0.589074	0.297304	0.230868	0.477141	0.0452568	0.587535	0.0103486	-0.154999	0.539133	0.588449	0.0102012	0.0355626	0.888588	0.310494	0.209835	0.573853	0.0127663	-0.717607	0.000799639
UMAG_10238	blue	0.0415262	0.870044	0.0580929	0.818895	0.421907	0.0811601	0.0943482	0.709609	0.397581	0.102286	0.478487	0.0445675	0.725783	0.000650523	-0.150535	0.551021	0.594637	0.00924708	-0.247139	0.322811	0.324516	0.188893	0.606631	0.00760222	-0.715155	0.000849555
UMAG_04749	blue	-0.040664	0.872722	0.451009	0.060308	0.222705	0.374404	0.0907003	0.720402	0.603285	0.0080352	0.318212	0.198128	0.262495	0.292655	0.420522	0.0822695	0.226781	0.365493	-0.435814	0.0706242	-0.302085	0.223094	0.600074	0.00846927	-0.459017	0.0553469
UMAG_11536	blue	-0.040562	0.873038	0.165786	0.510893	0.368885	0.131963	-0.0171835	0.946045	0.398879	0.101068	0.223047	0.373651	0.570075	0.0135075	-0.119915	0.635537	0.26068	0.296127	-0.311451	0.208359	0.314413	0.203835	0.448744	0.0617692	-0.580775	0.0114925
UMAG_02461	blue	0.0396185	0.87597	0.0637522	0.801571	0.54268	0.019964	0.515249	0.0286452	0.317366	0.199389	0.798947	6.9886e-05	0.328659	0.182983	0.347627	0.157505	0.690017	0.00152911	-0.137047	0.587633	-0.275246	0.268959	0.74557	0.000382814	-0.669223	0.00238649
UMAG_10361	blue	-0.0395473	0.876191	0.291002	0.241377	0.411644	0.0896422	-0.0933313	0.712613	0.6509	0.00343878	0.295227	0.234297	0.634027	0.00471829	0.0530105	0.834523	0.374396	0.125845	-0.440168	0.0675437	0.167247	0.507123	0.694833	0.00137233	-0.727045	0.000629727
UMAG_05004	blue	-0.0394378	0.876531	0.291766	0.240086	0.381542	0.118213	0.0565269	0.823704	0.618553	0.00620976	0.280191	0.260102	0.0907853	0.72015	0.538316	0.021185	0.148957	0.555253	-0.110572	0.662268	-0.417938	0.084368	0.674112	0.00215594	-0.593355	0.0094387
UMAG_01706	blue	0.0388044	0.8785	0.126456	0.61707	0.610757	0.00709438	0.637675	0.00441316	0.280857	0.258922	0.663179	0.00269922	0.0975236	0.700257	0.572683	0.0129924	0.337971	0.170151	-0.165673	0.511185	-0.395802	0.103972	0.653961	0.00324051	-0.649426	0.00353775
UMAG_03616	blue	0.0386719	0.878912	0.193354	0.44205	0.575543	0.0124454	0.180145	0.474419	0.606512	0.00761733	0.553254	0.0172341	0.56494	0.0145696	0.259084	0.2992	0.58328	0.0110574	-0.466128	0.051205	-0.0213138	0.933101	0.822163	2.83184e-05	-0.776983	0.00014864
UMAG_03046	blue	-0.0386217	0.879068	-0.00443858	0.986054	0.104556	0.679693	0.488772	0.039561	0.0236554	0.92577	0.69565	0.00134711	0.250885	0.315293	0.154714	0.539887	0.588514	0.0101909	-0.138159	0.584578	-0.167321	0.506931	0.39571	0.10406	-0.33466	0.174641
UMAG_03474	blue	0.0375456	0.882415	0.173723	0.490571	0.460722	0.0543318	0.252086	0.312904	0.451388	0.0600662	0.674783	0.00212576	0.466986	0.0507214	0.15362	0.542794	0.750488	0.000333098	0.00278686	0.991244	-0.133475	0.597495	0.780286	0.000133411	-0.693968	0.00139947
UMAG_06071	blue	-0.0367492	0.884894	0.201058	0.423712	0.64747	0.00367262	0.0158122	0.950346	0.667642	0.00246525	0.508495	0.0311755	0.576663	0.0122363	0.131951	0.601726	0.691568	0.00147706	-0.0205731	0.935421	-0.00452821	0.985773	0.904398	2.59005e-07	-0.876232	1.86462e-06
UMAG_03018	blue	-0.0357007	0.888158	0.0466618	0.854126	0.434868	0.0713071	-0.0653241	0.796774	0.381477	0.118281	0.407112	0.0935857	0.644227	0.00390556	-0.206927	0.410018	0.62902	0.00516482	-0.229558	0.359492	0.288377	0.245842	0.589581	0.0100211	-0.601075	0.00833203
UMAG_06241	blue	0.0348193	0.890904	0.218249	0.384281	0.332702	0.177335	-0.155939	0.536644	0.552684	0.0173732	0.113274	0.654497	0.270004	0.278552	0.144189	0.568121	0.181758	0.470405	-0.103634	0.682378	-0.110576	0.662257	0.54964	0.0181317	-0.494186	0.037105
UMAG_12321	blue	0.0344243	0.892134	0.104256	0.680566	0.412244	0.0891296	0.0865369	0.732781	0.257058	0.303129	0.264993	0.287917	0.501523	0.0339654	-0.103359	0.683179	0.264148	0.289514	-0.394837	0.104895	0.310715	0.209493	0.396468	0.103339	-0.491191	0.038449
UMAG_00926	blue	-0.0338681	0.893868	0.283781	0.253786	0.476963	0.0453484	-0.074477	0.768985	0.794954	8.06919e-05	0.298863	0.228314	0.356867	0.146018	0.424782	0.0788935	0.323902	0.18978	-0.19791	0.431157	-0.212444	0.397364	0.813223	4.06846e-05	-0.77756	0.000145879
UMAG_03397	blue	0.0337134	0.89435	0.121335	0.631509	0.658586	0.00295874	0.24582	0.325485	0.598564	0.0086798	0.732989	0.000539113	0.605438	0.00775434	0.240761	0.335855	0.801227	6.4285e-05	-0.142046	0.573947	-0.0625409	0.805272	0.943157	4.58212e-09	-0.924327	4.25589e-08
UMAG_06126	blue	0.0329728	0.896659	0.125401	0.620034	0.76644	0.000207454	0.265241	0.287449	0.484034	0.0418111	0.456505	0.0568689	0.213022	0.396049	0.430249	0.0747116	0.356883	0.145999	-0.135575	0.59169	-0.255309	0.306547	0.746053	0.000377678	-0.716064	0.000830758
UMAG_03612	blue	0.0329472	0.896739	0.17574	0.485469	0.510655	0.0303481	0.465062	0.0518104	0.475789	0.0459573	0.782423	0.00012428	0.293246	0.2376	0.497634	0.035603	0.641504	0.0041104	-0.108042	0.669578	-0.394203	0.105505	0.849392	8.20533e-06	-0.758156	0.000266459
UMAG_06420	blue	-0.0318917	0.900031	0.199954	0.426315	0.2097	0.40363	-0.0436386	0.863491	0.452799	0.0591713	0.16838	0.504208	-0.102197	0.686567	0.491924	0.0381168	0.0295872	0.907224	0.160001	0.525951	-0.486473	0.0406412	0.461174	0.0540647	-0.383098	0.116595
UMAG_00376	blue	0.0318641	0.900117	0.279639	0.261081	0.0791393	0.75493	-0.0200689	0.937001	0.420368	0.0823933	0.308908	0.212295	0.532361	0.0229453	-0.0312639	0.90199	0.325898	0.186907	-0.590562	0.00986691	0.132716	0.599602	0.43853	0.0686906	-0.382884	0.116817
UMAG_11518	blue	-0.0317148	0.900583	0.342462	0.164187	0.352551	0.151308	0.136649	0.588729	0.537732	0.0213528	0.313689	0.204935	0.0703414	0.78151	0.517641	0.0277883	0.162175	0.520268	-0.0224731	0.929471	-0.39966	0.10034	0.608322	0.00739067	-0.533483	0.022605
UMAG_11977	blue	0.0315171	0.901199	0.254519	0.308097	0.651961	0.00336895	0.137939	0.585181	0.627878	0.00527136	0.415594	0.086305	0.336159	0.1726	0.347536	0.15762	0.37949	0.12037	-0.188016	0.454992	-0.212292	0.397708	0.81394	3.95472e-05	-0.768417	0.000195137
UMAG_05405	blue	-0.0312674	0.901979	0.0954368	0.706399	0.483452	0.0420942	0.176752	0.482919	0.325248	0.187839	0.4765	0.0455882	0.703579	0.00112169	-0.172514	0.493641	0.555745	0.016636	-0.360735	0.141386	0.407163	0.0935412	0.530818	0.0234195	-0.646834	0.00371738
UMAG_04186	blue	0.0296567	0.907007	0.292457	0.238924	0.585772	0.0106378	-0.100798	0.690655	0.720684	0.000740503	0.234175	0.349639	0.425275	0.0785097	0.203222	0.418635	0.376327	0.123749	-0.083431	0.742057	-0.0529851	0.834601	0.767506	0.000200734	-0.735806	0.000500135
UMAG_04117	blue	-0.0288757	0.909446	0.367295	0.133766	0.306784	0.21562	0.290151	0.242818	0.560125	0.0156246	0.415848	0.086094	0.0273361	0.914257	0.746184	0.000376285	0.0935007	0.712112	-0.528729	0.0240737	-0.602931	0.00808224	0.656337	0.00309312	-0.495616	0.0364764
UMAG_01381	blue	0.0288612	0.909491	0.208442	0.406521	0.292843	0.238275	0.158335	0.530324	0.466351	0.0510788	0.407386	0.0933442	0.230574	0.35731	0.414454	0.0872592	0.30529	0.217977	-0.34912	0.155608	-0.314587	0.203571	0.629596	0.00511178	-0.519943	0.0269827
UMAG_15003	blue	0.02876	0.909808	-0.0530914	0.834274	0.475315	0.0462047	-0.156325	0.535625	0.361182	0.140858	0.161649	0.521639	0.513906	0.0291354	-0.205405	0.413545	0.46163	0.0537967	-0.111791	0.658759	0.312936	0.206082	0.445478	0.0639234	-0.480001	0.0438017
UMAG_04601	blue	0.0283952	0.910947	0.19144	0.446669	0.656274	0.003097	0.472959	0.0474501	0.474433	0.046668	0.62227	0.00582068	0.0589521	0.81626	0.691463	0.00148055	0.364909	0.136504	-0.0643616	0.79971	-0.538337	0.0211791	0.790527	9.43006e-05	-0.712592	0.000904492
UMAG_05934	blue	0.0278493	0.912653	0.101359	0.689017	0.513165	0.0294083	0.452375	0.059439	0.264429	0.288983	0.464136	0.0523408	-0.119894	0.635596	0.607618	0.00747814	0.218534	0.383646	-0.0751386	0.766987	-0.573617	0.0128117	0.554459	0.0169426	-0.431218	0.0739879
UMAG_04855	blue	0.0276785	0.913187	0.172199	0.494441	0.561672	0.0152793	-0.253821	0.309472	0.703359	0.0011275	0.176803	0.482791	0.467486	0.0504412	0.0593685	0.814983	0.374078	0.126192	0.0608535	0.810434	0.084987	0.737406	0.714075	0.00087235	-0.753063	0.000309317
UMAG_04355	blue	-0.0268241	0.915858	0.255353	0.30646	0.538281	0.0211952	-0.0646928	0.7987	0.712633	0.000903581	0.336516	0.172115	0.423524	0.0798799	0.299697	0.226955	0.415096	0.0867209	-0.136912	0.588005	-0.146633	0.561509	0.819517	3.1588e-05	-0.774193	0.000162622
UMAG_03611	blue	0.0266768	0.916318	0.0587319	0.816935	0.692989	0.0014307	0.551584	0.0176445	0.375902	0.124209	0.830843	1.95358e-05	0.292798	0.238351	0.429931	0.0749501	0.667372	0.00247891	0.0785848	0.756598	-0.288329	0.245924	0.82846	2.16757e-05	-0.83897	1.35373e-05
UMAG_04358	blue	0.0262795	0.91756	0.132138	0.601204	0.209559	0.403953	0.146044	0.5631	0.34095	0.166179	0.386174	0.113444	0.0639293	0.80103	0.300659	0.225394	0.439904	0.067728	0.281005	0.258662	-0.354521	0.148878	0.520972	0.0266287	-0.40893	0.0919896
UMAG_02765	blue	0.0258043	0.919046	0.275449	0.268593	0.0437474	0.863154	0.297911	0.229871	0.325673	0.187229	0.483582	0.0420306	0.0553621	0.827285	0.464101	0.052361	0.316479	0.200719	-0.104797	0.678991	-0.464321	0.0522345	0.464751	0.0519882	-0.311669	0.208024
UMAG_04673	blue	0.0256225	0.919615	0.0188917	0.94069	0.434086	0.0718751	0.205582	0.413134	0.284855	0.251915	0.380058	0.11977	0.0998709	0.69337	0.309839	0.210848	0.198552	0.429632	0.0289228	0.909299	-0.260044	0.297348	0.497459	0.0356782	-0.515331	0.0286156
UMAG_04038	blue	0.0254451	0.92017	0.170127	0.49973	0.673885	0.00216622	0.331356	0.179202	0.577692	0.0120467	0.728738	0.000602706	0.438076	0.069011	0.353136	0.150584	0.73756	0.000477085	-0.0256244	0.919609	-0.227272	0.364427	0.933729	1.51765e-08	-0.875338	1.96942e-06
UMAG_06175	blue	0.0244683	0.923226	0.164741	0.513599	0.535326	0.0220552	-0.00210893	0.993374	0.626544	0.00539806	0.329669	0.181561	0.195346	0.437269	0.418774	0.0836851	0.296235	0.232628	0.156848	0.534243	-0.293595	0.237017	0.725382	0.000657255	-0.719826	0.000756609
UMAG_05060	blue	0.0236797	0.925693	0.220177	0.37999	0.269361	0.279744	-0.266094	0.285843	0.484703	0.0414876	0.0564849	0.823833	0.364721	0.136721	-0.0270584	0.915125	0.175563	0.485915	-0.0493102	0.845938	0.0900856	0.722225	0.418817	0.08365	-0.41725	0.0849335
UMAG_04999	blue	0.0236068	0.925922	0.16987	0.500388	0.525658	0.0250613	0.143031	0.571265	0.61648	0.00643575	0.378967	0.120925	0.103977	0.681379	0.611983	0.00694892	0.313696	0.204925	-0.164749	0.513577	-0.44528	0.064056	0.742611	0.000415628	-0.632209	0.00487659
UMAG_11786	blue	-0.0229559	0.927959	0.375222	0.124946	0.148526	0.556409	-0.0744576	0.769044	0.567655	0.0140001	0.228393	0.362003	0.219486	0.381525	0.333684	0.175981	0.215332	0.390825	-0.33945	0.168171	-0.302657	0.222174	0.572956	0.0129392	-0.402748	0.0975008
UMAG_11261	blue	-0.0225223	0.929317	0.0933373	0.712595	0.538901	0.0210181	-0.131048	0.604235	0.578546	0.011891	0.20812	0.407262	0.380669	0.119127	0.114107	0.652108	0.35748	0.145278	0.0698562	0.782983	0.0393785	0.876716	0.65525	0.00315984	-0.713312	0.000888768
UMAG_11231	blue	-0.0219571	0.931086	0.345218	0.160597	0.473097	0.0473765	0.366401	0.134787	0.531587	0.0231821	0.564824	0.0145942	0.182431	0.468736	0.593086	0.00947932	0.356879	0.146003	-0.337992	0.170124	-0.456022	0.0571653	0.735921	0.000498597	-0.605516	0.00774436
UMAG_06284	blue	0.0215358	0.932406	0.165485	0.511672	0.487275	0.040262	0.0212818	0.933201	0.581433	0.0113769	0.401031	0.0990724	0.296447	0.232279	0.348938	0.155838	0.418491	0.0839159	-0.135622	0.591559	-0.254414	0.308303	0.718157	0.000788785	-0.628888	0.00517702
UMAG_02791	blue	0.021379	0.932897	0.177919	0.479988	0.165968	0.510424	-0.242443	0.332385	0.512221	0.0297591	0.28221	0.256538	0.604041	0.00793566	-0.169759	0.500671	0.595894	0.00906245	-0.0262332	0.917705	0.226933	0.365164	0.534312	0.0223564	-0.503389	0.0332005
UMAG_05473	blue	-0.021114	0.933727	0.166678	0.508589	0.535558	0.0219866	0.00545978	0.982846	0.525435	0.0251342	0.417227	0.0849519	0.643292	0.00397491	-0.0344391	0.892088	0.58393	0.0109467	-0.0932246	0.712928	0.189838	0.450553	0.722203	0.000712662	-0.767561	0.000200394
UMAG_03210	blue	0.0210275	0.933998	0.143744	0.569327	0.38001	0.119821	0.373142	0.127219	0.265203	0.28752	0.581602	0.0113474	0.311187	0.208765	0.270782	0.277115	0.537117	0.0215307	-0.265622	0.286731	-0.166202	0.509819	0.56467	0.0146271	-0.480463	0.0435701
UMAG_04214	blue	0.0208467	0.934564	0.21987	0.380672	0.140007	0.579513	-0.0961107	0.704413	0.480979	0.0433126	0.142818	0.571845	0.426106	0.0778653	0.153542	0.543	0.139901	0.579804	-0.769827	0.000186735	0.0292312	0.908336	0.444669	0.0644652	-0.378757	0.121147
UMAG_02926	blue	-0.0207656	0.934818	0.135006	0.593259	0.076696	0.762287	0.102277	0.686333	0.265517	0.286927	0.344088	0.162063	0.209053	0.405116	0.215551	0.390331	0.347189	0.158064	0.0482754	0.849136	-0.117054	0.643678	0.353418	0.150235	-0.33241	0.177738
UMAG_01652	blue	-0.0205826	0.935392	0.0198599	0.937656	0.5426	0.0199858	0.288432	0.245748	0.215909	0.389525	0.376367	0.123706	0.251112	0.31484	0.145379	0.564897	0.266324	0.285411	-0.118368	0.639933	0.0478736	0.850378	0.442338	0.0660461	-0.541027	0.0204198
UMAG_00405	blue	-0.0203278	0.93619	0.0918055	0.717127	0.238039	0.341512	0.166782	0.508321	0.292542	0.238781	0.2255	0.36828	-0.192448	0.444232	0.511375	0.0300763	0.0237008	0.925627	0.388303	0.111298	-0.469986	0.0490576	0.357467	0.145293	-0.368585	0.132302
UMAG_10233	blue	0.0193249	0.939332	-0.00430051	0.986488	0.0595814	0.814331	0.34776	0.157334	0.0257772	0.919131	0.555214	0.0167622	0.171233	0.496902	0.1365	0.58914	0.529787	0.0237406	-0.0193353	0.9393	-0.18446	0.463719	0.321563	0.193183	-0.219912	0.380578
UMAG_02460	blue	-0.0179269	0.943714	0.0206206	0.935272	0.560877	0.0154559	0.218269	0.384237	0.420064	0.0826386	0.710418	0.000953368	0.68076	0.00187219	0.0268437	0.915796	0.827754	2.23467e-05	-0.104272	0.680518	0.166266	0.509653	0.782908	0.000122284	-0.834892	1.63128e-05
UMAG_10030	blue	0.0172658	0.945787	0.208846	0.405592	0.744918	0.000389851	0.119697	0.636157	0.622493	0.00579801	0.403881	0.0964729	0.395606	0.104159	0.28652	0.249032	0.429357	0.0753823	-0.174826	0.487778	-0.10044	0.691705	0.814771	3.82629e-05	-0.79815	7.19376e-05
UMAG_02887	blue	-0.0169882	0.946657	0.190675	0.448521	0.0880453	0.728289	0.115663	0.647653	0.269497	0.279492	0.406371	0.0942422	0.199664	0.427	0.117616	0.642077	0.464449	0.0521608	0.193123	0.442606	-0.208148	0.407197	0.422177	0.0809458	-0.313871	0.204659
UMAG_11415	blue	0.0164019	0.948496	0.139824	0.580012	0.706004	0.00105938	0.269872	0.278796	0.542926	0.0198969	0.675047	0.00211399	0.531306	0.0232687	0.194707	0.4388	0.738582	0.000464072	-0.0488649	0.847314	-0.0563398	0.824279	0.89872	4.03427e-07	-0.890683	7.23968e-07
UMAG_12076	blue	-0.0163145	0.94877	0.318526	0.197661	0.247259	0.32257	0.320954	0.194076	0.267109	0.283938	0.349152	0.155567	0.246084	0.324949	0.282126	0.256685	0.176336	0.483966	-0.504021	0.0329445	-0.103492	0.68279	0.379049	0.120838	-0.319613	0.196051
UMAG_10163	blue	0.0160498	0.9496	0.192995	0.442914	0.417225	0.0849537	-0.285594	0.250633	0.691221	0.00148859	0.177266	0.481626	0.611075	0.00705642	-0.0176011	0.944736	0.414692	0.0870594	-0.187588	0.456037	0.213391	0.395213	0.668836	0.00240556	-0.707168	0.00103053
UMAG_01689	blue	-0.0157838	0.950435	0.122135	0.629245	0.604229	0.00791107	0.185617	0.46087	0.397466	0.102395	0.527893	0.0243393	0.594929	0.00920394	-0.0329429	0.896752	0.618506	0.0062148	-0.265577	0.286815	0.143109	0.571053	0.708101	0.00100786	-0.717002	0.000811732
UMAG_05964	blue	-0.0148917	0.953233	0.162108	0.520444	0.65882	0.00294507	0.246548	0.324008	0.588328	0.0102207	0.692079	0.00146024	0.49615	0.0362439	0.261749	0.294078	0.766966	0.000204117	0.00404715	0.987284	-0.144948	0.566063	0.930879	2.1062e-08	-0.888301	8.53624e-07
UMAG_04605	blue	-0.0142863	0.955133	0.091122	0.719151	0.544761	0.0194015	0.370606	0.13003	0.222898	0.373978	0.554876	0.0168428	0.297873	0.229933	0.184849	0.46276	0.513882	0.0291442	-0.118771	0.638787	-0.127422	0.614363	0.575002	0.0125475	-0.528484	0.0241512
UMAG_11631	blue	-0.0138906	0.956374	0.325205	0.187902	0.393769	0.105923	-0.204898	0.414724	0.738159	0.00046942	0.319259	0.196575	0.636285	0.00452744	0.052772	0.835258	0.512274	0.0297395	-0.256828	0.303577	0.068632	0.786702	0.771682	0.000176147	-0.714536	0.000862567
UMAG_02924	blue	-0.0108723	0.965848	0.181801	0.470299	0.447068	0.062868	0.313937	0.204558	0.3219	0.19269	0.503391	0.0331996	0.468692	0.0497701	0.133844	0.596475	0.36097	0.141109	-0.313212	0.205662	0.111234	0.660362	0.519843	0.0270173	-0.620116	0.00604368
UMAG_02867	blue	0.0107628	0.966192	0.174949	0.487468	0.300315	0.225951	0.116198	0.646122	0.449529	0.0612603	0.421155	0.081761	0.373706	0.126599	0.24104	0.335277	0.358315	0.144272	-0.223092	0.373551	-0.152521	0.545719	0.590148	0.00993184	-0.563054	0.0149758
UMAG_01756	blue	0.0103269	0.96756	0.3122	0.207209	0.134866	0.593647	0.243722	0.329761	0.424229	0.0793258	0.380849	0.118939	-0.0641274	0.800425	0.600663	0.00838831	0.191762	0.445889	-0.147758	0.558477	-0.596506	0.00897351	0.518977	0.0273186	-0.323659	0.190132
UMAG_12226	blue	-0.0101263	0.96819	0.294628	0.235293	0.631304	0.00495703	-0.118556	0.6394	0.770921	0.000180422	0.310188	0.210308	0.514995	0.0287375	0.170714	0.498229	0.448086	0.062199	-0.132547	0.60007	-0.0270124	0.915269	0.859011	4.99591e-06	-0.834685	1.64655e-05
UMAG_11736	blue	0.0099105	0.968867	0.111275	0.660245	0.35927	0.143129	-0.227531	0.363866	0.517696	0.0277689	0.185546	0.461044	0.619752	0.00608206	-0.155175	0.538668	0.515699	0.0284825	-0.103391	0.683087	0.33561	0.173345	0.559981	0.0156571	-0.595973	0.00905091
UMAG_03493	blue	0.00918039	0.97116	0.134872	0.593631	0.187694	0.455778	0.0263672	0.917286	0.385771	0.113853	0.208456	0.406489	0.0473213	0.852086	0.368649	0.132229	0.102619	0.685335	0.0811837	0.74879	-0.32241	0.191946	0.427717	0.0766274	-0.406801	0.0938611
UMAG_10972	blue	0.00885809	0.972172	0.281462	0.257853	0.597573	0.00882029	-0.0841294	0.739968	0.71976	0.000757856	0.334174	0.175308	0.366184	0.135035	0.220918	0.378348	0.475026	0.0463565	0.104476	0.679927	-0.185907	0.460158	0.841334	1.21215e-05	-0.763167	0.000229287
UMAG_12223	blue	-0.00839561	0.973625	0.250603	0.315855	0.218792	0.383069	0.141632	0.575074	0.426295	0.0777194	0.456342	0.0569687	0.532154	0.0230084	0.0505846	0.842003	0.479484	0.0440622	-0.429893	0.0749783	0.0823804	0.745203	0.544177	0.0195581	-0.515429	0.0285801
UMAG_05346	blue	-0.0083188	0.973866	0.303587	0.220685	0.546366	0.0189763	0.109422	0.665587	0.622309	0.00581676	0.515678	0.0284902	0.535646	0.0219607	0.137302	0.586933	0.620415	0.00601234	-0.132514	0.600161	-0.0400236	0.874711	0.829062	2.11166e-05	-0.768836	0.000192606
UMAG_05347	blue	0.00788763	0.97522	0.141729	0.574811	0.657835	0.00300312	0.203574	0.417812	0.465496	0.0515629	0.53528	0.0220685	0.372842	0.127549	0.125371	0.620118	0.624938	0.00555387	0.26936	0.279745	-0.0914253	0.718253	0.752854	0.000311188	-0.750409	0.000333856
UMAG_01467	blue	-0.00706644	0.977799	0.201181	0.423422	0.16675	0.508403	-0.0987981	0.696515	0.52108	0.0265917	0.313256	0.205595	0.481667	0.042971	0.0180362	0.943372	0.403455	0.0968583	0.0123913	0.961079	0.0703128	0.781597	0.559493	0.0157675	-0.60222	0.00817718
UMAG_15026	blue	0.00604252	0.981015	-0.0352651	0.889515	0.278288	0.263489	0.272983	0.273076	0.130435	0.605944	0.437166	0.0696567	0.286617	0.248866	0.0467522	0.853847	0.419267	0.0832835	0.0468286	0.85361	0.0199845	0.937265	0.374868	0.12533	-0.431539	0.0737488
UMAG_00795	blue	0.00557843	0.982473	0.11171	0.658992	0.652159	0.00335605	-0.0249276	0.921789	0.585366	0.0107052	0.447001	0.0629125	0.609937	0.00719303	0.00968476	0.969576	0.665694	0.00256522	-0.144237	0.56799	0.122199	0.629065	0.810751	4.4823e-05	-0.793598	8.46703e-05
UMAG_10123	blue	0.00536295	0.98315	0.22233	0.37523	0.222394	0.375087	0.285044	0.251587	0.22018	0.379984	0.461236	0.0540282	0.463908	0.0524719	0.00810055	0.974551	0.42129	0.0816534	-0.583822	0.010965	0.0672892	0.790787	0.437578	0.0693643	-0.360808	0.1413
UMAG_04394	blue	-0.00516239	0.98378	0.381137	0.118636	0.389703	0.109904	0.0477942	0.850623	0.576404	0.0122844	0.247598	0.321884	0.203911	0.417024	0.328109	0.18376	0.19574	0.436326	0.0711355	0.779101	-0.219547	0.381388	0.623898	0.00565666	-0.603243	0.00804074
UMAG_01287	blue	0.00457064	0.985639	0.189556	0.451238	0.624227	0.00562397	0.402054	0.0981341	0.543285	0.0197992	0.677441	0.00200972	0.237187	0.343295	0.556457	0.0164683	0.540814	0.0204792	-0.101607	0.688293	-0.415283	0.0865641	0.866041	3.396e-06	-0.787672	0.00010407
UMAG_10182	blue	0.00446506	0.985971	0.167782	0.505745	0.517544	0.0278229	0.0909995	0.719515	0.439681	0.0678832	0.421843	0.0812111	0.696445	0.00132295	-0.113288	0.654456	0.500104	0.034556	-0.305216	0.218095	0.338684	0.169195	0.612575	0.00687945	-0.723276	0.000693545
UMAG_01893	blue	0.00332539	0.989552	0.180168	0.474362	0.54212	0.0201174	0.287633	0.247117	0.431612	0.073695	0.549042	0.0182836	0.116947	0.643986	0.485557	0.0410776	0.475318	0.0462034	0.227668	0.363571	-0.420107	0.0826042	0.718405	0.000783941	-0.639919	0.00423356
UMAG_05721	blue	-0.00311153	0.990224	0.0696809	0.783515	0.0941872	0.710085	-0.262919	0.291846	0.392696	0.106964	0.0930331	0.713494	0.307864	0.213924	-0.0420245	0.868497	0.287148	0.247951	0.141456	0.575555	0.0379826	0.881056	0.398162	0.10174	-0.392976	0.106691
UMAG_02530	blue	0.00235085	0.992614	-0.127639	0.613755	0.39099	0.108632	0.231966	0.354332	0.0948158	0.708229	0.465825	0.0513761	0.51573	0.0284714	-0.21365	0.394625	0.518465	0.0274979	0.19945	0.427506	0.357723	0.144985	0.3565	0.146464	-0.571643	0.0131958
UMAG_10484	blue	-0.00223604	0.992974	0.361659	0.140295	0.569887	0.0135452	0.0448433	0.859757	0.782959	0.000122077	0.321279	0.193599	0.136796	0.588323	0.634239	0.00470002	0.272641	0.273701	-0.098549	0.697246	-0.482391	0.0426135	0.850648	7.70564e-06	-0.720091	0.000751602
UMAG_02628	blue	-0.00165377	0.994804	0.174311	0.48908	0.258109	0.301088	0.285988	0.249951	0.354068	0.149434	0.514844	0.0287922	0.446456	0.0632724	0.212798	0.396558	0.379477	0.120384	-0.578285	0.0119384	-0.0565132	0.823746	0.555893	0.0166011	-0.528533	0.0241356
UMAG_04959	blue	-0.00139675	0.995611	0.013058	0.958987	0.349041	0.155708	-0.146186	0.562715	0.241697	0.333921	0.0262505	0.917651	0.161413	0.522257	0.0257073	0.91935	0.176086	0.484598	0.164803	0.513437	0.080057	0.752172	0.303266	0.221199	-0.332872	0.177099
UMAG_03828	blue	0.00110586	0.996525	0.214577	0.392528	0.645158	0.00383749	0.337707	0.170506	0.496102	0.0362646	0.522898	0.0259752	0.0675424	0.790016	0.565969	0.0143516	0.401834	0.0983352	0.0764962	0.762889	-0.498257	0.0353366	0.764536	0.000219929	-0.654161	0.00322787
UMAG_06045	blue	0.00091924	0.997112	0.176438	0.483711	0.458411	0.0557113	0.409594	0.0914113	0.372307	0.12814	0.54261	0.0199832	-0.000627998	0.998027	0.570234	0.0134756	0.375605	0.12453	0.252577	0.31193	-0.50052	0.0343821	0.645526	0.00381088	-0.57981	0.0116638
UMAG_05145	blue	0.0001814	0.99943	0.197437	0.432281	0.379809	0.120033	-0.113505	0.653833	0.547452	0.0186927	0.171617	0.495924	0.247968	0.321138	0.1725	0.493677	0.381659	0.118091	0.0262794	0.917561	-0.131236	0.603713	0.579201	0.0117728	-0.474323	0.0467262
UMAG_00628	brown	-0.770767	0.000181304	0.925362	3.82489e-08	-0.163609	0.516534	-0.324849	0.188413	0.79757	7.34628e-05	-0.00553317	0.982616	0.28058	0.259412	0.247723	0.321632	0.060426	0.811743	-0.148843	0.555558	-0.262175	0.293264	0.532932	0.0227717	-0.408684	0.0922037
UMAG_06127	brown	-0.718183	0.000788274	0.82547	2.46414e-05	-0.0152679	0.952053	-0.279316	0.261656	0.735554	0.000503527	0.0663582	0.793622	0.513501	0.0292843	0.0205727	0.935422	0.182188	0.469339	-0.277168	0.265495	0.0352617	0.889525	0.541788	0.0202088	-0.504506	0.032749
UMAG_04422	brown	-0.713619	0.000882135	0.875664	1.93065e-06	-0.11521	0.648947	-0.435753	0.0706682	0.874488	2.07364e-06	-0.0648828	0.79812	0.344019	0.162152	0.200696	0.424566	0.0747697	0.768101	-0.125534	0.619661	-0.181281	0.471591	0.569438	0.0136357	-0.473447	0.0471903
UMAG_01687	brown	-0.697493	0.00129164	0.698053	0.00127515	-0.243795	0.329612	-0.465254	0.0517009	0.691013	0.00149553	-0.00487061	0.984697	0.548055	0.0185369	-0.155276	0.5384	0.310247	0.210216	-0.00458158	0.985605	0.125877	0.618696	0.449305	0.0614053	-0.411471	0.0897907
UMAG_10556	brown	-0.676875	0.00203399	0.875211	1.98469e-06	-0.135092	0.593023	-0.391053	0.108571	0.856157	5.80951e-06	-0.0250489	0.921409	0.425507	0.0783291	0.168908	0.502851	0.0767869	0.762013	-0.300771	0.225213	-0.104058	0.681143	0.56129	0.0153639	-0.481487	0.04306
UMAG_03745	brown	-0.646892	0.00371331	0.858362	5.17172e-06	-0.040204	0.87415	-0.265482	0.286994	0.729721	0.000587475	-0.0290936	0.908766	0.304868	0.218647	0.178122	0.47948	0.0248057	0.92217	-0.233071	0.35198	-0.149744	0.55314	0.504014	0.0329475	-0.417376	0.0848297
UMAG_03748	brown	-0.632114	0.00488503	0.837761	1.43141e-05	-0.0252155	0.920888	-0.266448	0.285177	0.802489	6.13542e-05	0.0717091	0.777362	0.293151	0.237759	0.242142	0.333005	0.193223	0.442365	-0.072341	0.775448	-0.273553	0.272035	0.623584	0.00568795	-0.477667	0.0449866
UMAG_11060	brown	-0.605567	0.00773775	0.818096	3.34726e-05	0.0332246	0.895874	-0.267393	0.283407	0.866528	3.3037e-06	0.152907	0.544689	0.430175	0.0747671	0.209026	0.405177	0.269542	0.279409	-0.0594669	0.814682	-0.185931	0.460098	0.712446	0.000907696	-0.627281	0.00532771
UMAG_03202	brown	-0.601881	0.00822273	0.808506	4.8885e-05	0.122969	0.62689	-0.0785727	0.756635	0.796693	7.58244e-05	0.25968	0.29805	0.312592	0.206608	0.375525	0.124617	0.26111	0.295302	-0.146789	0.561087	-0.339352	0.168301	0.726986	0.000630697	-0.601853	0.00822648
UMAG_02333	brown	-0.593123	0.00947371	0.612376	0.00690279	0.0116811	0.963309	0.0431866	0.864892	0.548238	0.0184895	0.254346	0.308439	0.267981	0.28231	0.335106	0.174032	0.144257	0.567938	-0.279485	0.261356	-0.213647	0.394633	0.512399	0.0296929	-0.480547	0.043528
UMAG_10557	brown	-0.584987	0.0107685	0.78082	0.000131081	0.0154693	0.951421	-0.253975	0.309168	0.812846	4.12939e-05	0.128195	0.612197	0.500526	0.0343797	0.153395	0.54339	0.235646	0.346533	-0.225312	0.368691	-0.0519679	0.837736	0.635713	0.00457516	-0.591158	0.00977434
UMAG_02917	brown	-0.559343	0.0158015	0.826922	2.31606e-05	-0.0718562	0.776916	-0.362954	0.138776	0.861452	4.37953e-06	-0.0221269	0.930555	0.15868	0.529417	0.394877	0.104856	0.0650544	0.797596	-0.041358	0.870567	-0.405757	0.0947893	0.587443	0.0103636	-0.410742	0.0904179
UMAG_03045	brown	-0.544866	0.0193734	0.548322	0.0184681	-0.124182	0.623465	-0.351314	0.15285	0.540487	0.0205704	-0.192028	0.445247	-0.245986	0.325146	0.433373	0.072396	-0.152485	0.545813	0.253663	0.309784	-0.546123	0.0190402	0.283066	0.255036	-0.112919	0.655514
UMAG_03314	brown	-0.5331	0.0227207	0.839496	1.32104e-05	0.121113	0.632139	-0.290966	0.241437	0.905686	2.3335e-07	0.0492614	0.846089	0.263192	0.291328	0.352073	0.151903	0.11706	0.643663	-0.0722148	0.77583	-0.333382	0.176396	0.703072	0.00113512	-0.569635	0.0135961
UMAG_05299	brown	-0.532709	0.0228393	0.582519	0.0111882	-0.173501	0.491135	-0.190689	0.448488	0.511452	0.0300474	0.177538	0.480944	0.285349	0.251058	0.058637	0.817226	0.387188	0.112419	0.129999	0.607159	-0.131366	0.60335	0.437618	0.069336	-0.311938	0.207611
UMAG_03274	brown	-0.532037	0.0230442	0.775552	0.00015568	0.0680068	0.788603	-0.206755	0.410416	0.882567	1.25043e-06	0.240301	0.336808	0.404247	0.0961423	0.316454	0.200756	0.333375	0.176406	-0.140842	0.577232	-0.289636	0.243694	0.767017	0.000203794	-0.6279	0.00526928
UMAG_01508	brown	-0.531569	0.0231877	0.772568	0.000171271	-0.0696534	0.783599	-0.223546	0.372555	0.803856	5.83059e-05	0.196387	0.434781	0.400052	0.0999771	0.231388	0.355568	0.325209	0.187895	-0.146376	0.562201	-0.230637	0.357175	0.651702	0.00338589	-0.507414	0.0315962
UMAG_01690	brown	-0.53131	0.0232674	0.800466	6.61097e-05	0.0571047	0.821929	-0.264794	0.288291	0.868034	3.03205e-06	0.0888918	0.725771	0.220415	0.379462	0.424236	0.0793201	0.117517	0.642358	-0.124444	0.622729	-0.396555	0.103256	0.683163	0.00177753	-0.527453	0.0244803
UMAG_12251	brown	-0.52765	0.0244171	0.569942	0.0135341	-0.0738465	0.770891	-0.359541	0.142805	0.659449	0.00290851	-0.0558657	0.825736	0.107952	0.669836	0.214586	0.392508	0.109019	0.666752	0.299975	0.226502	-0.27919	0.261879	0.474855	0.0464459	-0.391408	0.108222
UMAG_02224	brown	-0.524481	0.025448	0.700223	0.00121295	0.0379455	0.881171	-0.348869	0.155925	0.726962	0.000631083	0.0101017	0.968267	0.545198	0.0192851	-0.0799197	0.752585	0.188388	0.454084	-0.208586	0.40619	0.148967	0.555225	0.503635	0.0331006	-0.495479	0.0365361
UMAG_10981	brown	-0.521645	0.0263988	0.488823	0.0395374	-0.0749838	0.767454	-0.0647072	0.798656	0.431124	0.0740576	0.25821	0.300892	0.374275	0.125978	0.0355766	0.888545	0.255289	0.306587	-0.00337883	0.989384	-0.0553674	0.827268	0.407457	0.0932817	-0.426282	0.0777295
UMAG_12330	brown	-0.514914	0.0287669	0.711728	0.000923644	-0.0739746	0.770504	-0.096758	0.702508	0.702812	0.00114203	0.279045	0.262137	0.41133	0.0899121	0.220727	0.378771	0.342118	0.164638	-0.248255	0.32056	-0.222076	0.37579	0.617877	0.00628269	-0.48097	0.0433171
UMAG_00389	brown	-0.509571	0.0307614	0.425808	0.0780957	-0.278507	0.263098	-0.365719	0.13557	0.358439	0.144124	-0.015057	0.952714	0.475068	0.0463343	-0.260461	0.296548	0.175539	0.485977	-0.336059	0.172735	0.217084	0.386887	0.201278	0.423194	-0.169759	0.500671
UMAG_01734	brown	-0.503476	0.0331651	0.859389	4.89592e-06	-0.124012	0.623945	-0.309338	0.211626	0.849056	8.34347e-06	-0.0182838	0.942595	0.0784013	0.757151	0.46914	0.0495228	0.0065909	0.979293	-0.112189	0.657614	-0.519889	0.0270013	0.572792	0.0129711	-0.350095	0.154378
UMAG_00887	brown	-0.498777	0.0351156	0.582582	0.0111773	-0.0624774	0.805466	-0.0723841	0.775317	0.46258	0.0532412	0.0733877	0.772279	-0.00647213	0.979666	0.390722	0.108896	0.0257047	0.919358	-0.117095	0.643562	-0.362474	0.139338	0.356699	0.146222	-0.214314	0.393124
UMAG_03820	brown	-0.498628	0.0351788	0.423307	0.0800507	-0.268236	0.281834	-0.374615	0.125606	0.303545	0.220753	-0.048109	0.84965	0.239096	0.339309	-0.203081	0.418965	0.13729	0.586964	0.101092	0.689798	0.0436553	0.863439	0.164336	0.514648	-0.110594	0.662205
UMAG_06180	brown	-0.495424	0.0365605	0.713365	0.000887616	0.15962	0.526951	0.00511918	0.983916	0.643985	0.00392345	0.167748	0.505832	0.0485936	0.848152	0.530407	0.0235469	0.0363631	0.886095	-0.170788	0.498039	-0.489694	0.0391346	0.580385	0.0115615	-0.430291	0.0746798
UMAG_04308	brown	-0.494274	0.0370663	0.677109	0.00202394	0.109331	0.665851	-0.497408	0.0357001	0.877939	1.67788e-06	-0.0313835	0.901616	0.436876	0.0698636	0.0475142	0.851489	0.268521	0.281304	0.0200408	0.937089	-0.0427247	0.866325	0.655218	0.00316184	-0.561597	0.0152957
UMAG_06181	brown	-0.493837	0.0372596	0.734056	0.000524064	0.195608	0.436643	-0.000435467	0.998632	0.658466	0.00296581	0.163744	0.516185	0.135136	0.592901	0.43205	0.07337	0.0475484	0.851383	-0.215983	0.38936	-0.390885	0.108736	0.592348	0.00959135	-0.469169	0.0495065
UMAG_03309	brown	-0.49144	0.038336	0.501388	0.0340211	-0.239825	0.337794	-0.69485	0.0013718	0.439961	0.0676884	-0.484156	0.041752	0.332148	0.178101	-0.36846	0.132444	-0.125766	0.619009	-0.141887	0.57438	0.320148	0.195261	0.0566158	0.823431	-0.0346934	0.891296
UMAG_04185	brown	-0.490041	0.0389747	0.693544	0.00141292	0.177806	0.480272	-0.103897	0.68161	0.82864	2.15073e-05	0.288659	0.24536	0.417352	0.084849	0.343011	0.163467	0.311188	0.208764	-0.289643	0.243681	-0.254142	0.30884	0.78364	0.000119324	-0.679756	0.00191293
UMAG_11312	brown	-0.487761	0.0400333	0.564692	0.0146223	-0.169316	0.501805	-0.397266	0.102583	0.521626	0.0264054	-0.199918	0.426401	0.0587064	0.817013	0.136739	0.588481	-0.138705	0.583078	-0.0336059	0.894685	-0.20537	0.413627	0.259579	0.298245	-0.16357	0.516637
UMAG_01245	brown	-0.484757	0.0414613	0.618413	0.00622476	0.3199	0.195627	-0.158266	0.530506	0.788728	0.000100362	0.262923	0.291839	0.476382	0.0456493	0.164732	0.513622	0.384587	0.115062	-0.0396303	0.875933	-0.101574	0.688389	0.761918	0.000238116	-0.716628	0.000819265
UMAG_02412	brown	-0.48281	0.0424079	0.666755	0.00251039	-0.287871	0.246709	-0.480336	0.0436338	0.47801	0.0448109	-0.196221	0.435177	0.43045	0.0745612	-0.334287	0.175153	0.133392	0.597726	-0.0251618	0.921056	0.245247	0.326649	0.187326	0.456679	-0.123181	0.626291
UMAG_02303	brown	-0.480753	0.0434251	0.472256	0.0478264	-0.208824	0.405642	-0.245152	0.326843	0.309769	0.210957	-0.060093	0.812763	0.188631	0.453491	-0.115351	0.648544	0.0772383	0.760652	0.0981691	0.698361	0.0399354	0.874985	0.127401	0.614421	-0.109099	0.666519
UMAG_06290	brown	-0.479371	0.0441191	0.620698	0.00598273	0.238311	0.340945	-0.0671786	0.791124	0.791877	8.99595e-05	0.226467	0.366176	0.208643	0.406058	0.505236	0.0324569	0.175115	0.487047	-0.0555777	0.826621	-0.386746	0.112865	0.735202	0.00050829	-0.66827	0.00243373
UMAG_04115	brown	-0.478075	0.0447776	0.625565	0.00549255	0.0267463	0.916101	-0.250734	0.315592	0.622899	0.00575686	-0.0504029	0.842564	0.341148	0.165917	0.102636	0.685287	-0.0080185	0.974809	-0.285094	0.2515	0.0159834	0.949809	0.41238	0.0890139	-0.40996	0.0910932
UMAG_04401	brown	-0.475827	0.0459376	0.432433	0.0730874	-0.151226	0.549175	-0.378532	0.121387	0.353555	0.150067	-0.143995	0.568646	0.352276	0.15165	-0.263918	0.289949	0.0560813	0.825073	-0.130934	0.604553	0.198973	0.428634	0.125042	0.621046	-0.123516	0.625344
UMAG_05318	brown	-0.471873	0.0480324	0.618003	0.00626905	-0.182294	0.469075	-0.184718	0.463083	0.608341	0.00738833	0.269714	0.27909	0.467176	0.0506145	0.0370613	0.883922	0.432951	0.0727059	-0.0780302	0.758267	-0.0841652	0.739861	0.530517	0.0235127	-0.420098	0.082611
UMAG_11637	brown	-0.469159	0.0495118	0.630558	0.00502417	-0.0982616	0.69809	-0.119189	0.637599	0.607752	0.00746135	0.31172	0.207945	0.505362	0.0324062	0.074206	0.769804	0.415306	0.0865457	-0.295922	0.233147	-0.0806594	0.750364	0.560476	0.0155456	-0.437604	0.0693457
UMAG_02662	brown	-0.468213	0.0500358	0.629982	0.00507644	-0.224951	0.369479	-0.0751282	0.767018	0.554688	0.0168879	0.180402	0.473778	0.286979	0.248242	0.209203	0.40477	0.155749	0.537147	-0.182305	0.469047	-0.216616	0.387938	0.427379	0.0768857	-0.35299	0.150765
UMAG_00175	brown	-0.46214	0.0534982	0.407831	0.0929518	-0.538854	0.0210315	-0.573589	0.0128169	0.354617	0.14876	-0.234023	0.349961	0.344605	0.161392	-0.31837	0.197893	0.0380318	0.880903	-0.0443426	0.861308	0.230791	0.356844	0.0337296	0.894299	-0.0238611	0.925126
UMAG_10605	brown	-0.460527	0.0544472	0.741516	0.000428351	-0.0228417	0.928317	-0.162029	0.520648	0.601642	0.00825502	0.0621374	0.806506	0.135265	0.592547	0.24696	0.323174	0.098843	0.696383	-0.080269	0.751536	-0.335743	0.173164	0.471669	0.0481429	-0.28925	0.244351
UMAG_00005	brown	-0.460379	0.0545348	0.626786	0.00537484	0.0454869	0.857763	0.0263109	0.917462	0.444995	0.0642468	0.0792807	0.754505	-0.00489571	0.984618	0.340805	0.16637	-0.00091624	0.997121	-0.136909	0.588013	-0.380453	0.119354	0.389773	0.109835	-0.238187	0.341204
UMAG_00448	brown	-0.457145	0.0564785	0.69242	0.00144911	-0.371407	0.129137	-0.615967	0.00649268	0.572356	0.013056	-0.412747	0.0887013	0.221209	0.377703	-0.0451515	0.858802	-0.244915	0.327326	-0.454227	0.0582758	0.0383749	0.879836	0.0957256	0.705548	0.0325472	0.897986
UMAG_10035	brown	-0.453359	0.0588192	0.75424	0.000298927	-0.00416579	0.986911	-0.339828	0.167668	0.804487	5.69439e-05	-0.0294834	0.907548	0.336461	0.17219	0.255491	0.306191	-0.028992	0.909083	-0.398644	0.101288	-0.161767	0.521333	0.541414	0.0203124	-0.460365	0.0545432
UMAG_01945	brown	-0.453317	0.0588453	0.652224	0.00335185	-0.0500212	0.843742	-0.271606	0.2756	0.766088	0.000209714	0.218044	0.38474	0.410245	0.0908468	0.15656	0.535004	0.381304	0.118461	0.0648318	0.798276	-0.195954	0.435816	0.656584	0.00307817	-0.550264	0.0179742
UMAG_03313	brown	-0.451522	0.0599808	0.706417	0.00104907	0.27095	0.276806	-0.10925	0.666086	0.80551	5.47923e-05	0.264154	0.289502	0.503998	0.0329537	0.194882	0.43838	0.321397	0.193426	-0.23659	0.344546	-0.100365	0.691923	0.769298	0.000189849	-0.712454	0.000907527
UMAG_02189	brown	-0.451208	0.0601809	0.359861	0.142424	-0.307687	0.214202	-0.576115	0.0123382	0.371344	0.129208	-0.228407	0.361972	0.56303	0.0149809	-0.460314	0.0545736	0.0836626	0.741364	-0.36614	0.135087	0.490604	0.0387167	0.0798777	0.752711	-0.121853	0.630044
UMAG_05880	brown	-0.446533	0.0632217	0.547577	0.0186602	-0.00426832	0.986589	0.0333762	0.895401	0.498453	0.0352532	0.240887	0.335595	0.169908	0.500289	0.252501	0.31208	0.216297	0.388654	0.199147	0.428222	-0.262499	0.292647	0.47161	0.0481745	-0.449649	0.0611825
UMAG_00936	brown	-0.440701	0.0671736	0.596208	0.00901668	-0.20934	0.404456	-0.446521	0.0632296	0.701597	0.00117487	-0.0135082	0.957574	0.514625	0.0288722	-0.0489176	0.847151	0.216017	0.389283	-0.189754	0.450758	0.0692045	0.784962	0.459944	0.0547931	-0.406511	0.0941182
UMAG_12017	brown	-0.436407	0.0701991	0.464012	0.0524122	-0.222305	0.375284	-0.130238	0.606491	0.392446	0.107206	0.0249507	0.921716	0.224475	0.370519	0.0810228	0.749273	0.0396445	0.875889	-0.327287	0.184926	-0.110921	0.661263	0.234534	0.348878	-0.15563	0.537461
UMAG_11757	brown	-0.436283	0.0702879	0.565672	0.0144141	0.117898	0.641273	-0.372439	0.127994	0.684841	0.00171382	-0.0277793	0.912872	0.26474	0.288394	0.155961	0.536587	0.0800488	0.752197	0.0302447	0.905171	-0.130435	0.605944	0.535472	0.022012	-0.492291	0.0379512
UMAG_02498	brown	-0.425082	0.07866	0.597801	0.00878778	-0.0132775	0.958298	-0.54473	0.0194098	0.752568	0.000313775	-0.251737	0.313596	0.339475	0.168138	0.0189386	0.940543	0.0297634	0.906674	-0.0566651	0.823279	0.0710606	0.779328	0.413546	0.0880241	-0.377501	0.122487
UMAG_06195	brown	-0.423805	0.0796584	0.298442	0.229002	-0.274115	0.271012	-0.290914	0.241525	0.322725	0.191487	0.0602081	0.81241	0.3527	0.151124	-0.188436	0.453967	0.368607	0.132277	0.188977	0.452647	0.111082	0.6608	0.248625	0.319817	-0.217113	0.386823
UMAG_02010	brown	-0.418585	0.0838387	0.44771	0.0624454	-0.197514	0.432097	-0.397266	0.102583	0.471832	0.0480547	-0.332988	0.176939	-0.420085	0.0826212	0.509918	0.0306285	-0.31458	0.203583	0.228851	0.361014	-0.620245	0.00603008	0.148858	0.555517	0.0524859	0.836139
UMAG_03854	brown	-0.41664	0.0854366	0.628017	0.00525826	0.190709	0.448439	-0.196932	0.433483	0.885068	1.06123e-06	0.246478	0.324149	0.339701	0.167836	0.390641	0.108976	0.336134	0.172634	-0.0834382	0.742036	-0.35186	0.152168	0.81672	3.53894e-05	-0.683108	0.00177966
UMAG_04094	brown	-0.416038	0.0859356	0.587242	0.0103963	0.136396	0.589426	-0.261628	0.29431	0.693273	0.00142159	0.126256	0.617633	0.626337	0.0054179	-0.0541022	0.831161	0.260105	0.297232	-0.317298	0.199492	0.186422	0.458893	0.571154	0.0132924	-0.593704	0.00938625
UMAG_03979	brown	-0.412042	0.089302	0.451413	0.0600498	0.155353	0.538195	-0.173592	0.490902	0.383854	0.115815	-0.0788254	0.755874	0.138551	0.583502	0.0410025	0.87167	-0.0239006	0.925002	0.0280607	0.911993	-0.0335262	0.894933	0.29095	0.241465	-0.277886	0.264209
UMAG_11437	brown	-0.410185	0.0908986	0.646051	0.0037731	-0.045984	0.856224	0.0177311	0.944328	0.54899	0.0182968	0.0688913	0.785914	-0.111862	0.658555	0.627938	0.00526574	-0.1125	0.656719	-0.299093	0.227939	-0.56807	0.0139145	0.42142	0.0815488	-0.236693	0.34433
UMAG_06159	brown	-0.409085	0.0918544	0.570181	0.0134863	-0.219271	0.382004	-0.259404	0.298582	0.496547	0.0360716	0.018408	0.942206	0.3402	0.167173	0.0364087	0.885954	0.097133	0.701405	-0.482201	0.0427073	-0.0100478	0.968436	0.309041	0.212088	-0.192263	0.44468
UMAG_00054	brown	-0.407862	0.0929245	0.805573	5.46633e-05	0.0597793	0.813724	-0.303577	0.220703	0.899149	3.90515e-07	-0.0368335	0.884631	0.201455	0.422778	0.455083	0.0577442	-0.0538573	0.831915	-0.403578	0.0967471	-0.374096	0.126173	0.622587	0.00578848	-0.452137	0.0595899
UMAG_10000	brown	-0.407608	0.0931482	0.685077	0.00170504	0.265573	0.286823	-0.201724	0.422146	0.774883	0.000159068	0.0353304	0.889311	0.197112	0.433055	0.389099	0.110504	0.0562749	0.824478	-0.148873	0.555477	-0.287799	0.246833	0.626637	0.00538915	-0.519661	0.0270805
UMAG_10406	brown	-0.404012	0.096355	0.469372	0.0493949	-0.103727	0.682105	-0.293822	0.236637	0.54984	0.0180811	-0.0468438	0.853563	-0.0089326	0.971938	0.288901	0.244947	-0.027971	0.912273	0.363683	0.137925	-0.356612	0.146328	0.352436	0.151451	-0.311905	0.207661
UMAG_12302	brown	-0.40387	0.0964829	0.565531	0.0144441	0.125764	0.619015	-0.31233	0.207011	0.603027	0.00806938	-0.0819175	0.74659	0.289451	0.244009	0.0312861	0.90192	0.0482926	0.849082	-0.0462406	0.85543	-0.0427678	0.866191	0.450726	0.0604892	-0.406928	0.0937486
UMAG_01977	brown	-0.403826	0.0965224	0.625995	0.00545088	0.124426	0.62278	-0.383764	0.115908	0.865424	3.51597e-06	0.111308	0.660149	0.395531	0.10423	0.209632	0.403787	0.28744	0.247448	-0.100508	0.691504	-0.206337	0.411383	0.72616	0.00064425	-0.593841	0.00936574
UMAG_01417	brown	-0.402825	0.0974304	0.640277	0.00420553	0.197286	0.43264	-0.245776	0.325573	0.868134	3.01469e-06	0.10074	0.690825	0.106623	0.673689	0.511548	0.0300111	0.152106	0.546825	0.0985452	0.697257	-0.485203	0.0412471	0.721113	0.000732551	-0.574956	0.012556
UMAG_01014	brown	-0.399677	0.100324	0.676475	0.00205126	-0.00520054	0.98366	-0.106284	0.674672	0.750229	0.000335578	0.116759	0.644521	0.0155693	0.951108	0.594768	0.00922773	0.00944135	0.970341	-0.178951	0.477403	-0.570177	0.0134871	0.574137	0.0127118	-0.397955	0.101934
UMAG_06229	brown	-0.391931	0.10771	0.550617	0.0178855	-0.187203	0.45698	-0.216651	0.387859	0.385391	0.114241	-0.115382	0.648457	0.218755	0.383152	0.030867	0.903228	-0.1527	0.545241	-0.457601	0.0562011	0.0185219	0.941849	0.11695	0.643976	-0.0741113	0.770091
UMAG_11476	brown	-0.390798	0.108822	0.277978	0.264044	0.0707258	0.780344	-0.383114	0.116579	0.444437	0.0646212	-0.0121598	0.961806	0.560366	0.0155703	-0.280224	0.260043	0.224491	0.370485	-0.152865	0.544801	0.359491	0.142865	0.332356	0.177812	-0.415236	0.086604
UMAG_11648	brown	-0.389849	0.109759	0.543819	0.0196546	0.127069	0.615352	-0.310941	0.209144	0.627455	0.00531125	0.00693349	0.978217	0.327288	0.184924	-0.0102733	0.967728	0.241278	0.334786	0.151957	0.547222	-0.00844699	0.973463	0.48473	0.0414744	-0.43672	0.069975
UMAG_04902	brown	-0.388743	0.110859	0.736199	0.00049489	0.0480226	0.849917	-0.33552	0.173467	0.795689	7.86016e-05	-0.0866826	0.732347	0.209339	0.404458	0.322394	0.19197	-0.0801888	0.751776	-0.366293	0.134911	-0.256715	0.303797	0.512215	0.0297616	-0.376951	0.123078
UMAG_02557	brown	-0.388607	0.110995	0.626471	0.00540508	0.237534	0.342569	-0.266321	0.285415	0.837252	1.46525e-05	0.019861	0.937652	0.12232	0.628723	0.448772	0.0617512	0.0628288	0.804392	0.0931494	0.71315	-0.364047	0.137502	0.667809	0.00245682	-0.586236	0.0105611
UMAG_04816	brown	-0.388403	0.111199	0.5643	0.0147063	0.294033	0.236284	-0.174013	0.489835	0.855035	6.1594e-06	0.293093	0.237856	0.544023	0.0195996	0.209573	0.40392	0.429863	0.0750011	-0.140531	0.57808	-0.0688919	0.785912	0.82468	2.54797e-05	-0.797198	7.44572e-05
UMAG_01062	brown	-0.387833	0.11177	0.361692	0.140257	0.0124133	0.96101	-0.223422	0.372828	0.531369	0.0232492	0.170699	0.498267	0.374844	0.125357	0.0490196	0.846836	0.321402	0.193419	0.240212	0.33699	0.0199439	0.937393	0.469532	0.0493065	-0.523901	0.0256402
UMAG_05206	brown	-0.386	0.113621	0.575784	0.0124001	0.016096	0.949455	-0.0964401	0.703444	0.516271	0.0282767	0.0524558	0.836232	0.200232	0.425658	0.23398	0.350052	0.0987018	0.696797	-0.157579	0.532315	-0.138857	0.582662	0.38812	0.111482	-0.306462	0.216126
UMAG_02955	brown	-0.385283	0.114351	0.611649	0.00698831	-0.24076	0.335856	-0.408877	0.0920357	0.571671	0.0131903	-0.134749	0.593972	0.509873	0.0306459	-0.173071	0.492225	0.0845573	0.738689	-0.485019	0.0413355	0.228122	0.362588	0.272913	0.273203	-0.211834	0.398751
UMAG_01344	brown	-0.381083	0.118693	0.626617	0.00539104	0.151643	0.548059	-0.315941	0.201527	0.912867	1.26741e-07	0.115493	0.648137	0.335917	0.172928	0.364305	0.137203	0.222889	0.374	-0.1351	0.593	-0.284358	0.252779	0.735209	0.000508197	-0.622055	0.00584267
UMAG_04383	brown	-0.380886	0.118899	0.339661	0.16789	0.135087	0.593038	-0.320889	0.194171	0.493202	0.0375425	0.000683065	0.997854	0.160143	0.525578	0.00550496	0.982704	0.215418	0.390631	0.61628	0.00645785	-0.0662139	0.794062	0.406294	0.0943108	-0.44329	0.0653973
UMAG_11468	brown	-0.376835	0.123202	0.537218	0.0215014	0.117947	0.641134	-0.443926	0.0649665	0.811684	4.32199e-05	0.0392776	0.877029	0.567606	0.0140103	-0.00674865	0.978797	0.323375	0.190542	-0.0381709	0.88047	0.101802	0.687721	0.616826	0.00639751	-0.605861	0.00770016
UMAG_02637	brown	-0.375557	0.124582	0.580159	0.0116015	0.220221	0.379893	-0.471313	0.0483352	0.885159	1.0548e-06	-0.0364664	0.885774	0.286139	0.249689	0.24275	0.331754	0.152434	0.545951	0.0164223	0.948432	-0.213478	0.395015	0.677115	0.00202367	-0.571554	0.0132134
UMAG_04956	brown	-0.375133	0.125042	0.599976	0.0084828	0.0293689	0.907906	-0.263069	0.291561	0.761257	0.000242908	0.0331923	0.895974	0.135644	0.591499	0.463735	0.0525719	0.060633	0.811109	-0.2289	0.360909	-0.410637	0.0905083	0.5908	0.00982993	-0.420103	0.0826072
UMAG_02912	brown	-0.374429	0.125809	0.633881	0.00473086	0.180377	0.473842	-0.232481	0.353235	0.861123	4.45855e-06	0.143328	0.570459	0.174922	0.487534	0.469701	0.0492139	0.144461	0.567382	-0.0194053	0.93908	-0.433482	0.0723161	0.716763	0.000816534	-0.588057	0.0102642
UMAG_03347	brown	-0.372571	0.127849	0.538078	0.0212534	0.136354	0.589543	-0.515264	0.0286397	0.747989	0.000357632	-0.156109	0.536195	0.23532	0.347218	0.0823985	0.745148	0.142851	0.571756	0.277182	0.26547	-0.122782	0.627418	0.527549	0.0244493	-0.446544	0.0632146
UMAG_04381	brown	-0.36781	0.13318	0.601325	0.00829798	0.0935052	0.712099	-0.219413	0.381688	0.65896	0.00293688	0.208215	0.407045	0.610546	0.00711967	-0.0896953	0.723384	0.461318	0.0539802	-0.0950298	0.707598	0.12467	0.622093	0.599846	0.00850084	-0.545449	0.0192182
UMAG_03929	brown	-0.36534	0.136006	0.484582	0.041546	-0.264335	0.28916	-0.500958	0.0341995	0.452872	0.0591253	-0.245576	0.325979	0.532549	0.0228879	-0.290206	0.242724	0.00281668	0.99115	-0.654449	0.00320979	0.369565	0.131197	0.14393	0.568824	-0.102808	0.684785
UMAG_01462	brown	-0.362128	0.139743	0.460483	0.0544729	-0.103949	0.68146	-0.480222	0.0436908	0.492029	0.0380691	-0.15107	0.549591	0.46235	0.0533752	-0.343805	0.16243	0.224146	0.371239	0.036573	0.885442	0.310613	0.209651	0.271781	0.275278	-0.249299	0.318463
UMAG_12149	brown	-0.359633	0.142696	0.619457	0.00611325	0.127615	0.613821	-0.0297572	0.906693	0.670066	0.00234533	0.101434	0.688797	-0.0265635	0.916672	0.538172	0.0212265	-0.0244519	0.923277	-0.0755234	0.765825	-0.524285	0.0255126	0.548873	0.0183267	-0.40919	0.0917621
UMAG_11278	brown	-0.359379	0.142999	0.52725	0.0245455	-0.00650971	0.979548	-0.672039	0.00225136	0.809197	4.76018e-05	-0.218847	0.382947	0.332501	0.177612	0.0113905	0.964221	0.0662467	0.793962	0.00728347	0.977118	-0.0423457	0.867501	0.482837	0.0423943	-0.400324	0.0997247
UMAG_11721	brown	-0.359278	0.143119	0.567559	0.01402	0.0546456	0.829489	-0.606734	0.00758915	0.867017	3.2134e-06	-0.0762813	0.763538	0.59671	0.00894401	-0.0801085	0.752018	0.266233	0.285582	-0.146597	0.561606	0.161193	0.52283	0.59606	0.00903821	-0.556945	0.0163539
UMAG_10283	brown	-0.358096	0.144536	0.557995	0.0161103	0.0589442	0.816284	-0.492221	0.0379826	0.878685	1.60148e-06	-0.0780582	0.758183	0.38417	0.11549	0.219365	0.381795	0.0783808	0.757212	-0.297318	0.230844	-0.100372	0.691903	0.604295	0.00790244	-0.52949	0.0238337
UMAG_05065	brown	-0.356407	0.146576	0.514399	0.0289545	0.0278398	0.912683	-0.53069	0.0234591	0.794246	8.27503e-05	-0.120282	0.634496	0.340504	0.16677	0.070722	0.780355	0.0969712	0.701881	-0.0216502	0.932047	-0.0188752	0.940742	0.511513	0.0300245	-0.474236	0.0467721
UMAG_05454	brown	-0.354842	0.148484	0.338584	0.169329	-0.292324	0.239147	-0.571372	0.0132494	0.420959	0.0819186	-0.182965	0.467412	0.555793	0.0166247	-0.400927	0.0991686	0.20655	0.41089	-0.316184	0.201162	0.440175	0.0675388	0.145704	0.564019	-0.12637	0.617311
UMAG_02035	brown	-0.353318	0.150359	0.768651	0.000193719	0.113919	0.652645	-0.343389	0.162974	0.945507	3.29329e-09	0.0325963	0.897833	0.279705	0.260964	0.378622	0.12129	0.114463	0.651088	-0.159857	0.526329	-0.321582	0.193156	0.712749	0.000901046	-0.562943	0.0150001
UMAG_02264	brown	-0.353285	0.150401	0.468795	0.0497132	-0.125603	0.619468	-0.658872	0.00294206	0.605176	0.00778808	-0.415893	0.0860558	0.236581	0.344567	-0.107789	0.670308	-0.116818	0.644352	-0.126303	0.617501	0.120459	0.633992	0.198661	0.429375	-0.148565	0.556307
UMAG_10178	brown	-0.352436	0.151451	0.548663	0.0183805	-0.0439121	0.862643	-0.616181	0.00646888	0.737723	0.000474989	-0.218938	0.382744	0.390809	0.10881	-0.0596562	0.814101	0.104072	0.681101	-0.227216	0.364549	0.0604304	0.81173	0.414869	0.0869107	-0.296972	0.231413
UMAG_00768	brown	-0.35204	0.151944	0.558844	0.0159152	0.321567	0.193177	-0.0138295	0.956566	0.720465	0.000744574	0.260156	0.297134	0.340602	0.16664	0.405852	0.0947046	0.226076	0.367026	-0.316633	0.200488	-0.228833	0.361052	0.703997	0.00111075	-0.635624	0.00458263
UMAG_01079	brown	-0.351904	0.152114	0.417505	0.0847234	0.387347	0.112259	-0.247445	0.322193	0.738797	0.000461374	0.218307	0.384151	0.445074	0.0641935	0.123287	0.625991	0.402216	0.0979857	0.160676	0.524184	-0.0386875	0.878864	0.732352	0.000548266	-0.737577	0.000476868
UMAG_12091	brown	-0.351615	0.152474	0.545611	0.0191755	-0.0269057	0.915602	-0.359692	0.142625	0.688673	0.0015754	0.0555902	0.826583	0.268394	0.28154	0.105902	0.67578	0.213231	0.395575	0.168364	0.504249	-0.198455	0.429861	0.548112	0.018522	-0.449811	0.0610781
UMAG_02729	brown	-0.349677	0.154905	0.508673	0.0311066	0.31093	0.209161	-0.178115	0.479496	0.821286	2.93679e-05	0.273857	0.271482	0.332224	0.177995	0.293415	0.237317	0.403077	0.0972009	0.264562	0.288729	-0.266203	0.285637	0.805178	5.54839e-05	-0.755389	0.000289071
UMAG_10255	brown	-0.349594	0.155009	0.58233	0.0112208	0.0950687	0.707484	-0.379913	0.119923	0.692859	0.0014349	0.0600106	0.813015	0.61199	0.0069481	-0.134315	0.595172	0.364618	0.13684	-0.357958	0.144701	0.173785	0.490413	0.553088	0.0172744	-0.448806	0.0617295
UMAG_05749	brown	-0.34901	0.155747	0.469086	0.0495523	0.130011	0.607125	-0.245198	0.326749	0.521984	0.0262838	-0.0658681	0.795116	0.26593	0.286151	0.100077	0.692766	-0.0340093	0.893427	-0.21077	0.401179	-0.0519614	0.837756	0.354699	0.148659	-0.335531	0.173453
UMAG_00372	brown	-0.347382	0.157817	0.400361	0.0996905	0.178394	0.478798	-0.430474	0.0745425	0.777171	0.000147737	0.122042	0.62951	0.575496	0.0124542	-0.0450308	0.859176	0.414638	0.0871043	-0.019079	0.940103	0.116296	0.645843	0.669164	0.00238937	-0.661523	0.00279055
UMAG_02343	brown	-0.343241	0.163166	0.381975	0.117761	0.121324	0.631541	-0.408992	0.0919352	0.659295	0.00291741	0.0510944	0.84043	0.519027	0.0273012	-0.128951	0.610083	0.386708	0.112903	0.147598	0.558908	0.208964	0.40532	0.534543	0.0222876	-0.568471	0.0138324
UMAG_03935	brown	-0.340726	0.166475	0.735436	0.000505116	0.183715	0.465557	-0.254224	0.308678	0.919478	6.88693e-08	0.137913	0.585252	0.299055	0.228	0.398042	0.101853	0.232045	0.354164	-0.169538	0.501237	-0.363435	0.138215	0.777804	0.000144726	-0.595409	0.00913339
UMAG_11534	brown	-0.339973	0.167475	0.547984	0.018555	-0.025592	0.91971	-0.332659	0.177394	0.789579	9.74565e-05	0.0165935	0.947895	0.320879	0.194185	0.316491	0.2007	0.0849794	0.737428	-0.367879	0.133102	-0.185395	0.461415	0.566975	0.014141	-0.479034	0.0442897
UMAG_05194	brown	-0.33917	0.168546	0.619977	0.00605824	0.242456	0.332358	-0.351302	0.152864	0.921394	5.71515e-08	0.0659296	0.794928	0.368851	0.132001	0.307274	0.214849	0.232949	0.352241	-0.176389	0.483834	-0.221058	0.378038	0.746973	0.000368041	-0.616917	0.00638755
UMAG_05528	brown	-0.339104	0.168633	0.591741	0.00968433	0.240798	0.335778	-0.323572	0.190258	0.831415	1.90497e-05	0.0819959	0.746355	0.369981	0.13073	0.14953	0.553716	0.279954	0.260521	0.218272	0.384231	-0.122795	0.627381	0.706071	0.00105772	-0.665686	0.00256567
UMAG_03842	brown	0.335498	0.173497	0.0422729	0.867727	0.222745	0.374316	-0.301105	0.224673	0.515667	0.028494	-0.174075	0.489678	-0.0503431	0.842749	0.406999	0.0936861	-0.151369	0.548791	-0.308294	0.213253	-0.266315	0.285427	0.328285	0.183511	-0.207964	0.407622
UMAG_04429	brown	-0.332221	0.178	0.487201	0.0402968	0.0686476	0.786655	-0.176063	0.484655	0.591596	0.00970667	0.0712313	0.778811	0.162601	0.519158	0.324679	0.188659	0.0734013	0.772238	-0.217964	0.384918	-0.26893	0.280544	0.493792	0.0372796	-0.383039	0.116657
UMAG_10356	brown	-0.331575	0.178897	0.455845	0.0572742	-0.323458	0.190423	-0.463845	0.0525079	0.351484	0.152637	-0.301138	0.22462	0.0765467	0.762737	-0.0567253	0.823094	-0.211394	0.399755	-0.048578	0.8482	-0.0317353	0.900519	0.0578152	0.819748	-0.00453646	0.985747
UMAG_06394	brown	-0.327695	0.184346	0.41746	0.0847604	-0.268575	0.281204	-0.492519	0.0378485	0.4047	0.0957355	-0.218711	0.383252	0.303411	0.220968	-0.205546	0.413218	0.00402783	0.987345	-0.0487312	0.847727	0.0989928	0.695944	0.171446	0.49636	-0.124178	0.623477
UMAG_04165	brown	-0.32683	0.185576	0.501515	0.0339689	0.0313129	0.901837	-0.205811	0.412603	0.720099	0.000751452	0.203873	0.417113	0.316501	0.200685	0.270131	0.278317	0.259351	0.298686	-0.23817	0.341238	-0.236731	0.344252	0.626955	0.00535872	-0.512683	0.029587
UMAG_04145	brown	-0.325433	0.187574	0.45344	0.0587679	0.213257	0.395518	-0.350879	0.153394	0.650671	0.00345401	0.0125409	0.96061	0.538948	0.0210046	-0.0505647	0.842065	0.210682	0.401381	-0.203724	0.417462	0.208936	0.405384	0.521459	0.0264622	-0.55153	0.0176577
UMAG_02194	brown	-0.323688	0.190089	0.514676	0.0288534	-0.089449	0.724116	-0.295902	0.233179	0.434856	0.0713159	-0.202444	0.420457	0.0272912	0.914397	0.134817	0.593782	-0.172951	0.492529	0.133209	0.598233	-0.136359	0.589527	0.176757	0.482908	-0.152613	0.545474
UMAG_12136	brown	-0.323361	0.190563	0.478662	0.0444787	0.15735	0.532919	-0.308156	0.213468	0.595915	0.00905931	-0.0958417	0.705206	0.159141	0.528207	0.175376	0.486387	0.0385584	0.879265	0.206454	0.411113	-0.0923032	0.715653	0.39945	0.100536	-0.392121	0.107524
UMAG_03541	brown	-0.321132	0.193814	0.586568	0.0105064	-0.0569306	0.822464	-0.233622	0.35081	0.698662	0.00125743	0.17859	0.478305	0.335169	0.173946	0.195303	0.437372	0.278604	0.262924	0.0620823	0.806674	-0.230568	0.357323	0.575401	0.012472	-0.477913	0.0448604
UMAG_11428	brown	-0.320176	0.19522	0.384308	0.115348	0.169468	0.501416	-0.314703	0.203395	0.645356	0.0038232	0.0965247	0.703195	0.40358	0.0967452	0.0750546	0.76724	0.366156	0.135068	-0.0749721	0.767489	-0.0159983	0.949762	0.552756	0.0173555	-0.468119	0.0500882
UMAG_02567	brown	-0.318307	0.197988	0.445168	0.0641304	0.0485589	0.848259	-0.623281	0.00571839	0.715843	0.000835306	-0.18094	0.472438	0.4954	0.0365707	-0.176143	0.484453	0.150258	0.551763	-0.0843215	0.739394	0.200736	0.424471	0.442125	0.0661927	-0.419373	0.0831976
UMAG_05233	brown	-0.318138	0.198238	0.295551	0.23376	-0.0701086	0.782217	-0.255075	0.307006	0.403641	0.09669	-0.0580935	0.818894	-0.157057	0.533691	0.296002	0.233014	-0.0343836	0.892261	0.520008	0.0269604	-0.37784	0.122125	0.255058	0.307039	-0.212717	0.396742
UMAG_05136	brown	-0.317293	0.199499	0.292208	0.239343	-0.0592965	0.815204	-0.250998	0.315067	0.312073	0.207404	-0.17406	0.489717	-0.186855	0.457833	0.241785	0.33374	-0.0317343	0.900522	0.39818	0.101722	-0.350817	0.153471	0.184494	0.463635	-0.0708353	0.780012
UMAG_01829	brown	-0.315424	0.202306	0.660544	0.00284574	0.364777	0.136656	-0.165543	0.511522	0.891574	6.8008e-07	0.178186	0.479319	0.32934	0.182023	0.41186	0.0894572	0.204592	0.415437	-0.210811	0.401086	-0.275213	0.269021	0.7974	7.39167e-05	-0.696715	0.00131481
UMAG_04007	brown	-0.315139	0.202736	0.473216	0.0473128	0.0304104	0.904654	-0.0911894	0.718952	0.543632	0.019705	0.15539	0.538098	0.0726146	0.774619	0.284655	0.252262	0.202895	0.4194	0.0949706	0.707773	-0.347479	0.157693	0.48473	0.0414746	-0.352528	0.151338
UMAG_00935	brown	-0.314895	0.203106	0.492465	0.0378729	0.0206459	0.935193	-0.278387	0.263312	0.637973	0.00438891	0.0597975	0.813668	0.0823962	0.745155	0.261716	0.294142	0.245658	0.325813	0.399635	0.100364	-0.311713	0.207956	0.492563	0.0378289	-0.372736	0.127666
UMAG_02114	brown	-0.31446	0.203764	0.235721	0.346375	-0.0997865	0.693617	-0.526384	0.024825	0.366596	0.134564	-0.0766363	0.762467	0.569434	0.0136367	-0.485679	0.041019	0.314507	0.203694	0.0845706	0.73865	0.439323	0.0681337	0.20773	0.408162	-0.257296	0.302666
UMAG_05693	brown	-0.314281	0.204036	0.359278	0.143119	0.00297626	0.990649	-0.498666	0.0351625	0.528917	0.024014	-0.200719	0.42451	0.172015	0.494911	-0.091023	0.719445	0.121092	0.632199	0.312576	0.206633	-0.0466538	0.854151	0.331999	0.178308	-0.264187	0.28944
UMAG_03038	brown	-0.313992	0.204475	0.507212	0.0316753	-0.310254	0.210206	-0.482338	0.0426397	0.450195	0.0608305	-0.362014	0.139878	-0.0165019	0.948183	0.102602	0.685386	-0.320995	0.194015	-0.0955887	0.705951	-0.150174	0.551989	0.0806611	0.750359	-0.00146984	0.995382
UMAG_03278	brown	-0.313398	0.205378	0.486194	0.0407733	-0.252497	0.312089	-0.635664	0.0045793	0.586348	0.0105426	-0.358671	0.143845	0.0901012	0.722179	0.0990249	0.69585	-0.133159	0.598371	-0.0260906	0.918151	-0.145409	0.564816	0.212672	0.396844	-0.0850827	0.73712
UMAG_01967	brown	-0.3124	0.206902	0.577582	0.0120668	0.0756109	0.765561	-0.2983	0.229233	0.691584	0.00147654	0.0335896	0.894736	0.308251	0.21332	0.129548	0.608416	0.211488	0.39954	0.0932508	0.712851	-0.0814581	0.747967	0.540877	0.0204615	-0.471596	0.0481821
UMAG_01700	brown	-0.312147	0.20729	0.426363	0.0776665	-0.158794	0.529118	-0.464512	0.0521247	0.542601	0.0199856	-0.0830164	0.743298	0.351966	0.152036	-0.0311589	0.902317	0.187104	0.457222	-0.251048	0.314968	0.0797012	0.753241	0.288415	0.245777	-0.176996	0.482306
UMAG_02519	brown	-0.311127	0.208858	0.270158	0.278268	0.0939459	0.710797	-0.42638	0.0776536	0.344619	0.161374	-0.191241	0.447151	0.245871	0.32538	-0.206698	0.410547	0.0833661	0.742251	0.27107	0.276586	0.233837	0.350355	0.158858	0.528951	-0.210651	0.401452
UMAG_11193	brown	-0.310055	0.210514	0.608556	0.00736179	0.213562	0.394824	-0.0896169	0.723617	0.844324	1.05143e-05	0.384679	0.114968	0.420141	0.0825763	0.366276	0.13493	0.454917	0.0578471	-0.155312	0.538304	-0.314357	0.203921	0.845888	9.74896e-06	-0.701046	0.00119
UMAG_04869	brown	-0.309975	0.210638	0.486983	0.0403994	-0.071929	0.776696	0.0716627	0.777503	0.307015	0.215255	0.119323	0.63722	-0.00687073	0.978414	0.366425	0.13476	-0.0104149	0.967284	-0.062383	0.805754	-0.321273	0.193608	0.252982	0.311128	-0.176108	0.484542
UMAG_00812	brown	-0.309545	0.211305	0.461645	0.0537878	0.0836486	0.741406	-0.103074	0.68401	0.595034	0.00918846	0.0759156	0.764641	0.272681	0.273629	0.251458	0.314151	0.0153608	0.951762	-0.477609	0.0450162	-0.146119	0.562895	0.489043	0.0394353	-0.435876	0.0705796
UMAG_12116	brown	-0.309385	0.211552	0.464605	0.0520718	0.237675	0.342273	-0.0913843	0.718374	0.612221	0.00692086	0.102452	0.685823	-0.0157826	0.950439	0.488478	0.0396979	0.14944	0.553957	0.217486	0.385987	-0.419713	0.0829226	0.550366	0.0179483	-0.442289	0.0660803
UMAG_02137	brown	-0.308543	0.212864	0.509575	0.0307599	0.23462	0.348698	-0.113432	0.654042	0.608727	0.00734064	0.0456182	0.857357	0.185164	0.461984	0.326028	0.186721	-0.0716079	0.777669	-0.385372	0.114259	-0.181002	0.472286	0.48912	0.0393997	-0.455115	0.0577245
UMAG_03348	brown	-0.30636	0.216286	0.466338	0.0510858	0.289827	0.243369	-0.024126	0.924297	0.59753	0.00882646	0.0771824	0.760821	-0.117819	0.641497	0.571552	0.0132137	-0.0601306	0.812648	0.0699175	0.782797	-0.525694	0.0250493	0.522874	0.0259836	-0.427035	0.0771495
UMAG_01713	brown	-0.303895	0.220195	0.495755	0.0364158	0.418739	0.0837131	-0.113751	0.653127	0.802155	6.21177e-05	0.306507	0.216054	0.473044	0.0474045	0.282474	0.256074	0.38212	0.11761	-0.265493	0.286974	-0.137462	0.586493	0.841018	1.23031e-05	-0.778423	0.000141828
UMAG_00026	brown	-0.303408	0.220972	0.638118	0.00437717	0.0280562	0.912007	-0.282911	0.255307	0.70755	0.00102119	-0.0724342	0.775165	0.107955	0.669829	0.330714	0.180097	-0.0239411	0.924875	-0.247362	0.32236	-0.357374	0.145406	0.515041	0.0287206	-0.324968	0.188242
UMAG_03422	brown	-0.303401	0.220983	0.597287	0.00886117	0.0524252	0.836327	-0.354218	0.14925	0.81239	4.20407e-05	-0.024575	0.922892	0.0751235	0.767032	0.449223	0.0614581	0.0393554	0.876787	-0.187535	0.456167	-0.453612	0.0586604	0.592024	0.00964094	-0.374686	0.125529
UMAG_10643	brown	-0.300669	0.225378	0.212557	0.397106	0.201433	0.42283	-0.368516	0.13238	0.358657	0.143862	-0.136765	0.58841	0.185683	0.460708	-0.0987807	0.696566	0.131279	0.603594	0.171245	0.496874	0.110017	0.66387	0.225891	0.367429	-0.218468	0.383794
UMAG_01377	brown	-0.300606	0.22548	0.607991	0.00743171	0.357724	0.144983	-0.219447	0.381612	0.917002	8.70495e-08	0.255165	0.306829	0.523324	0.0258325	0.233545	0.350973	0.384335	0.115321	-0.119801	0.635861	-0.112714	0.656106	0.859632	4.83242e-06	-0.807746	5.03291e-05
UMAG_05781	brown	-0.299434	0.227382	0.579214	0.0117704	0.33458	0.174751	-0.157645	0.532141	0.891046	7.05786e-07	0.258565	0.300203	0.323983	0.189663	0.447225	0.0627643	0.331439	0.179086	-0.118214	0.640374	-0.345935	0.159673	0.840222	1.27711e-05	-0.707457	0.00102345
UMAG_10276	brown	-0.297844	0.22998	0.421494	0.08149	0.233479	0.351115	-0.415359	0.0865008	0.825261	2.48605e-05	0.105717	0.676319	0.619608	0.00609723	0.00672798	0.978862	0.353339	0.150334	-0.191742	0.445938	0.139115	0.581956	0.69745	0.00129289	-0.708708	0.000993338
UMAG_03083	brown	-0.297013	0.231346	0.572315	0.013064	-0.118345	0.640001	-0.432094	0.0733374	0.727612	0.00062057	-0.106502	0.67404	0.341354	0.165645	0.131527	0.602904	0.00267579	0.991593	-0.460126	0.054685	-0.104681	0.679329	0.438157	0.0689538	-0.318459	0.197762
UMAG_05879	brown	-0.296821	0.231661	0.590515	0.00987437	0.209284	0.404584	-0.116674	0.644764	0.79755	7.35164e-05	0.343518	0.162805	0.531737	0.0231361	0.265773	0.286447	0.445605	0.0638387	-0.342577	0.164036	-0.132079	0.60137	0.774068	0.000163274	-0.659191	0.00292346
UMAG_01300	brown	-0.296619	0.231995	0.455658	0.0573892	0.0739933	0.770447	-0.176801	0.482796	0.478096	0.0447671	-0.18358	0.465891	-0.154824	0.539597	0.355446	0.147746	-0.225834	0.367553	0.0718429	0.776957	-0.355634	0.147517	0.277237	0.265371	-0.202034	0.421419
UMAG_11453	brown	-0.295201	0.23434	0.543768	0.0196682	0.129177	0.609452	0.178753	0.477897	0.418104	0.0842319	0.169318	0.501802	-0.0131918	0.958567	0.5343	0.0223601	-0.108659	0.667793	-0.483694	0.0419763	-0.433411	0.0723683	0.38426	0.115397	-0.263306	0.291111
UMAG_02011	brown	-0.293813	0.236651	0.530613	0.0234831	0.310497	0.209831	-0.154552	0.540317	0.807796	5.02331e-05	0.211126	0.400366	0.163592	0.51658	0.458711	0.0555309	0.259171	0.299033	0.196031	0.435631	-0.392755	0.106906	0.758593	0.000263029	-0.668003	0.00244706
UMAG_06443	brown	-0.293416	0.237316	0.271019	0.27668	-0.290459	0.242297	-0.624528	0.00559413	0.370296	0.130378	-0.27762	0.264684	0.252852	0.311386	-0.32523	0.187866	0.153075	0.544243	0.292032	0.239638	0.170555	0.498635	0.0999943	0.693009	-0.0453013	0.858338
UMAG_02986	brown	-0.292272	0.239235	0.61224	0.00691868	0.0538512	0.831934	-0.287481	0.247378	0.799717	6.79504e-05	0.0735851	0.771682	0.228865	0.360984	0.375963	0.124143	0.123365	0.625771	-0.0805855	0.750585	-0.297695	0.230225	0.609156	0.007288	-0.498915	0.0350571
UMAG_01221	brown	-0.291813	0.240007	0.557422	0.0162428	0.0530564	0.834381	-0.472723	0.0475761	0.646158	0.00376545	-0.110123	0.663565	0.528614	0.0241099	-0.229579	0.359446	0.211868	0.398673	0.0489123	0.847167	0.260757	0.295978	0.407345	0.09338	-0.4159	0.0860503
UMAG_05466	brown	-0.291145	0.241134	0.428285	0.0761947	-0.161558	0.521877	-0.419257	0.0832921	0.498776	0.0351161	-0.255801	0.305582	0.125051	0.621019	0.109582	0.665125	-0.0598206	0.813598	-0.0647357	0.798569	-0.0513187	0.839738	0.197823	0.431362	-0.122247	0.62893
UMAG_05186	brown	-0.291068	0.241265	0.532139	0.023013	-0.0518919	0.837971	-0.51833	0.0275454	0.744284	0.000396801	-0.211219	0.400154	0.188834	0.452997	0.233359	0.351369	-0.0216479	0.932055	-0.325592	0.187346	-0.162412	0.519649	0.410291	0.0908067	-0.245056	0.327038
UMAG_10756	brown	-0.29087	0.2416	0.555823	0.0166175	0.440662	0.0672009	-0.0534692	0.83311	0.774858	0.000159194	0.27734	0.265187	0.358098	0.144533	0.310458	0.20989	0.325008	0.188185	-0.0684263	0.787328	-0.188741	0.453223	0.769583	0.000188164	-0.710819	0.000944174
UMAG_05907	brown	-0.290665	0.241947	0.265021	0.287863	-0.0734111	0.772208	-0.450919	0.0603654	0.360837	0.141265	-0.292657	0.238588	0.0615471	0.808311	0.0331871	0.895991	-0.135725	0.591276	0.0478986	0.850301	-0.0040816	0.987176	0.073428	0.772157	-0.0596324	0.814174
UMAG_11708	brown	-0.289919	0.243213	0.546899	0.0188367	0.1803	0.474033	-0.113812	0.652953	0.671801	0.00226251	0.175302	0.486575	0.491512	0.0383031	0.139847	0.57995	0.174422	0.488799	-0.63764	0.00441595	0.0175432	0.944917	0.582131	0.0112553	-0.524191	0.0255438
UMAG_03036	brown	-0.289579	0.243791	0.512102	0.0298038	-0.152302	0.546301	-0.463812	0.0525272	0.603331	0.00802908	-0.372456	0.127975	-0.230495	0.357479	0.429728	0.0751024	-0.387213	0.112394	0.083858	0.74078	-0.418057	0.0842705	0.207492	0.408712	-0.0950681	0.707486
UMAG_10844	brown	-0.288357	0.245876	0.458508	0.0556528	0.0657172	0.795575	-0.246085	0.324945	0.649505	0.00353239	0.0938032	0.711218	0.071855	0.77692	0.360817	0.14129	0.209511	0.404064	0.216925	0.387244	-0.378436	0.121488	0.510106	0.0305569	-0.377945	0.122012
UMAG_10915	brown	-0.28686	0.248446	0.421748	0.0812876	0.0276014	0.913428	-0.474711	0.0465219	0.685383	0.00169366	0.0810031	0.749332	0.634113	0.0047109	-0.179975	0.474844	0.471725	0.0481125	-0.16941	0.501566	0.222935	0.373897	0.541719	0.020228	-0.469744	0.0491901
UMAG_01948	brown	-0.286565	0.248954	0.62822	0.00523928	0.14391	0.568878	-0.403193	0.0970959	0.926714	3.31871e-08	-0.0369939	0.884132	0.159001	0.528574	0.463593	0.0526539	0.061112	0.809643	-0.146693	0.561347	-0.431232	0.0739771	0.682891	0.00178806	-0.496365	0.0361502
UMAG_10681	brown	-0.286209	0.249568	0.344278	0.161816	0.126212	0.617757	-0.233589	0.350881	0.5112	0.0301421	-0.0143568	0.954911	0.0276325	0.913331	0.361104	0.14095	-0.031595	0.900957	-0.0502582	0.843011	-0.283918	0.253547	0.380734	0.119059	-0.317892	0.198605
UMAG_05363	brown	-0.284454	0.252612	0.546001	0.0190722	0.131138	0.603986	0.00921754	0.971043	0.656919	0.00305787	0.210746	0.401234	0.0707787	0.780183	0.597822	0.00878484	-0.00722943	0.977287	-0.342999	0.163484	-0.488819	0.0395392	0.564909	0.0145762	-0.452187	0.0595583
UMAG_03132	brown	-0.283858	0.253651	0.656132	0.00310564	-0.0232552	0.927022	-0.369628	0.131126	0.736282	0.000493798	-0.0838532	0.740794	0.248866	0.319331	0.17913	0.476955	0.0348404	0.890838	-0.22584	0.367539	-0.201399	0.422909	0.456996	0.0565689	-0.300576	0.225528
UMAG_10073	brown	-0.282574	0.255898	0.364254	0.137262	0.278804	0.262568	-0.197602	0.431889	0.573796	0.0127772	0.0979772	0.698925	0.131879	0.601925	0.263629	0.290498	0.245846	0.325431	0.193269	0.442253	-0.261532	0.294493	0.511792	0.0299198	-0.409537	0.0914604
UMAG_00329	brown	-0.282206	0.256544	0.486557	0.0406013	0.0252885	0.92066	-0.0843517	0.739304	0.492658	0.0377862	0.0688331	0.786091	-0.150661	0.550685	0.469036	0.04958	-0.00765789	0.975942	0.145207	0.565363	-0.533504	0.0225989	0.387342	0.112264	-0.226593	0.365902
UMAG_00157	brown	-0.282115	0.256704	0.492129	0.0380239	0.290138	0.24284	-0.22128	0.377547	0.795736	7.84707e-05	0.30923	0.211794	0.725337	0.000658015	-0.0450789	0.859027	0.584323	0.0108802	-0.138028	0.584938	0.165399	0.511895	0.787561	0.000104468	-0.770671	0.00018185
UMAG_10308	brown	-0.280005	0.260432	0.277295	0.265267	0.152625	0.545442	-0.215528	0.390382	0.549094	0.0182703	0.126647	0.616536	0.356994	0.145865	0.112188	0.657615	0.233701	0.350643	-0.194171	0.440085	-0.0147318	0.953735	0.475179	0.0462758	-0.456746	0.0567216
UMAG_02149	brown	-0.27836	0.263361	0.528424	0.0241704	0.220658	0.378923	-0.171755	0.495572	0.769236	0.000190217	0.139075	0.582065	0.0880869	0.728165	0.480738	0.0434329	0.178396	0.478792	0.120496	0.633887	-0.488476	0.039699	0.701077	0.00118916	-0.556998	0.0163416
UMAG_10429	brown	-0.27808	0.263861	0.492456	0.0378768	-0.278887	0.262419	-0.509663	0.0307262	0.529247	0.02391	-0.433164	0.0725494	-0.0786262	0.756474	0.251779	0.313513	-0.284529	0.252482	-0.116263	0.645937	-0.237803	0.342006	0.116956	0.643959	0.0238332	0.925213
UMAG_02981	brown	-0.277743	0.264465	0.538185	0.0212227	0.158907	0.528822	-0.304894	0.218605	0.843509	1.09332e-05	0.222354	0.375175	0.54814	0.0185149	0.149602	0.553522	0.401358	0.0987713	-0.282986	0.255176	-0.0796758	0.753318	0.763515	0.000226876	-0.655743	0.00312944
UMAG_10770	brown	-0.27171	0.275408	0.561313	0.0153588	0.215157	0.39122	-0.384227	0.115431	0.917392	8.39402e-08	0.0252695	0.920719	0.304095	0.219876	0.338366	0.169621	0.168012	0.505153	-0.0998438	0.69345	-0.227934	0.362995	0.724242	0.000676702	-0.628146	0.00524622
UMAG_11498	brown	0.269017	0.280382	-0.0944132	0.709417	0.379744	0.120102	-0.442475	0.065953	0.424141	0.0793949	-0.249452	0.318156	0.173928	0.49005	-0.0331086	0.896236	-0.0516941	0.83858	0.00997712	0.968658	0.147745	0.55851	0.265143	0.287633	-0.312739	0.206384
UMAG_03530	brown	-0.268473	0.281393	0.538301	0.0211893	0.0415231	0.870054	-0.249865	0.317329	0.725445	0.000656191	-0.0379086	0.881286	-0.113044	0.655155	0.590165	0.00992913	-0.121858	0.630029	-0.0639071	0.801098	-0.610021	0.00718293	0.522206	0.0262085	-0.341303	0.165712
UMAG_00387	brown	-0.268396	0.281537	0.52632	0.0248455	0.266534	0.285016	-0.149508	0.553773	0.712773	0.000900515	0.0256905	0.919402	-0.0536588	0.832526	0.51167	0.0299654	0.0542192	0.830801	0.229816	0.358938	-0.480452	0.0435756	0.582686	0.0111594	-0.461292	0.0539951
UMAG_05860	brown	-0.267098	0.283959	0.379297	0.120575	0.041928	0.868797	-0.554566	0.016917	0.689092	0.00156084	-0.244167	0.328851	0.198455	0.429864	0.114521	0.65092	0.0313321	0.901777	-0.037694	0.881954	-0.0689002	0.785887	0.417379	0.0848269	-0.330484	0.180417
UMAG_04496	brown	-0.263358	0.291011	0.544423	0.0194919	0.269723	0.279073	-0.232662	0.35285	0.843718	1.08247e-05	0.104238	0.680618	0.213599	0.39474	0.409496	0.0914958	0.134984	0.593322	-0.0642632	0.800011	-0.327314	0.184887	0.691569	0.00147704	-0.599831	0.00850288
UMAG_02549	brown	-0.261505	0.294546	0.537549	0.0214057	0.408754	0.0921427	-0.103516	0.682722	0.834108	1.68982e-05	0.282653	0.255759	0.461699	0.053756	0.336799	0.171732	0.292259	0.239256	-0.361285	0.140737	-0.150546	0.550992	0.807663	5.04904e-05	-0.755499	0.000288145
UMAG_02380	brown	-0.255867	0.305453	0.456793	0.0566931	0.224129	0.371276	-0.266194	0.285655	0.782146	0.000125436	0.0954183	0.706453	0.0699186	0.782793	0.449805	0.0610818	0.182056	0.469666	0.329962	0.181149	-0.444535	0.0645556	0.676049	0.00206981	-0.575037	0.0125407
UMAG_10114	brown	-0.254882	0.307385	0.336325	0.172373	0.34981	0.154737	-0.322247	0.192184	0.683774	0.00175411	0.112625	0.65636	0.640567	0.00418284	-0.099543	0.694331	0.332453	0.177679	-0.19616	0.435323	0.285633	0.250565	0.616366	0.00644835	-0.697751	0.00128403
UMAG_06034	brown	-0.254829	0.307489	0.502224	0.0336765	-0.21042	0.401981	-0.402152	0.0980437	0.628181	0.00524293	-0.105489	0.676981	0.325565	0.187384	0.0400745	0.874553	0.0574361	0.820912	-0.338522	0.169412	-0.0235572	0.926077	0.332162	0.178082	-0.224989	0.369396
UMAG_11787	brown	-0.252836	0.311417	0.204782	0.414996	-0.126607	0.616648	-0.364541	0.136929	0.340576	0.166674	-0.00649024	0.979609	0.403332	0.0969703	-0.256603	0.304016	0.369751	0.130988	0.156705	0.534621	0.230862	0.356693	0.211993	0.398389	-0.199649	0.427036
UMAG_05216	brown	-0.252203	0.312672	0.46828	0.0499984	0.188013	0.454999	-0.364237	0.137281	0.815797	3.67266e-05	0.00979791	0.969221	0.14517	0.565462	0.41529	0.0865588	0.084857	0.737794	-0.0866282	0.732509	-0.389041	0.110562	0.659074	0.00293025	-0.511995	0.0298437
UMAG_01608	brown	-0.251586	0.313896	0.54967	0.018124	-0.107236	0.671912	-0.348429	0.156483	0.679698	0.00191533	-0.160074	0.525759	-0.0319309	0.899908	0.391701	0.107935	-0.10099	0.690096	0.171839	0.495359	-0.396383	0.10342	0.385783	0.113841	-0.279667	0.261031
UMAG_11848	brown	-0.250505	0.316049	0.518694	0.0274178	-0.0489871	0.846936	-0.602432	0.00814872	0.626765	0.00537685	-0.451481	0.0600066	-0.154718	0.539879	0.238428	0.340701	-0.292319	0.239156	0.331692	0.178734	-0.311685	0.207999	0.248111	0.32085	-0.136353	0.589544
UMAG_02280	brown	-0.248845	0.319374	0.237874	0.341857	-0.124096	0.623709	-0.403059	0.0972173	0.344224	0.161886	-0.163445	0.516961	0.204276	0.416174	-0.0556579	0.826375	0.0595442	0.814445	-0.256481	0.304254	0.0688064	0.786172	0.140664	0.577716	-0.0461032	0.855855
UMAG_11293	brown	-0.248058	0.320958	0.462467	0.0533072	-0.135496	0.591908	-0.641961	0.00407545	0.646026	0.00377492	-0.392946	0.10672	0.0867589	0.732119	0.129204	0.609378	-0.213642	0.394643	-0.15104	0.549671	-0.111007	0.661016	0.236767	0.344174	-0.124905	0.62143
UMAG_12205	brown	-0.247681	0.321716	0.346323	0.159173	-0.19139	0.446789	-0.308113	0.213535	0.322366	0.19201	-0.269612	0.279278	0.228475	0.361825	-0.0591833	0.815551	-0.198192	0.430486	-0.558716	0.0159446	0.102075	0.686924	0.0427239	0.866327	0.00274336	0.99138
UMAG_00442	brown	-0.24672	0.32366	0.358587	0.143946	-0.0278997	0.912496	-0.506688	0.0318811	0.648377	0.00360961	-0.206581	0.410817	0.248944	0.319175	0.147324	0.559645	-0.0515606	0.838992	-0.365239	0.136123	-0.0316899	0.90066	0.34838	0.156545	-0.280181	0.26012
UMAG_10531	brown	-0.245067	0.327016	0.472866	0.0474998	0.280032	0.260383	-0.149281	0.554383	0.782352	0.000124577	0.173743	0.490519	0.0602885	0.812164	0.569632	0.0135965	0.161782	0.521292	-0.0292425	0.9083	-0.521245	0.0265352	0.702099	0.0011612	-0.540307	0.020621
UMAG_03498	brown	-0.244257	0.328667	0.621289	0.00592135	-0.0724968	0.774976	-0.31248	0.20678	0.635395	0.00460191	-0.213273	0.39548	-0.216644	0.387874	0.525524	0.0251048	-0.231315	0.355725	-0.15421	0.541226	-0.603311	0.00803185	0.323092	0.190954	-0.0516833	0.838614
UMAG_10237	brown	-0.24216	0.332968	0.481323	0.0431414	-0.143466	0.570084	-0.37239	0.128048	0.53409	0.0224229	-0.334836	0.174401	-0.355359	0.147852	0.450812	0.0604341	-0.311049	0.208979	0.428624	0.0759368	-0.538664	0.0210857	0.181444	0.471186	-0.0435289	0.863831
UMAG_11731	brown	-0.240716	0.335948	0.496288	0.0361837	0.165959	0.510446	-0.240728	0.335922	0.701312	0.00118267	0.150473	0.551189	0.212308	0.397672	0.296232	0.232634	0.238999	0.339512	0.110733	0.661805	-0.264478	0.288889	0.604912	0.00782226	-0.507808	0.0314425
UMAG_01138	brown	-0.239294	0.338897	0.565641	0.0144207	0.20971	0.403608	0.0771312	0.760975	0.661021	0.00281873	0.201064	0.423699	-0.0460049	0.856159	0.646312	0.0037545	0.0565123	0.823749	-0.0770882	0.761105	-0.591164	0.00977344	0.619327	0.0061271	-0.456364	0.0569553
UMAG_01228	brown	-0.238826	0.339871	0.517597	0.027804	0.0811247	0.748967	-0.443638	0.0651609	0.785025	0.000113882	-0.074128	0.77004	0.324872	0.18838	0.107626	0.670781	0.156064	0.536314	-0.0864277	0.733107	-0.0984029	0.697675	0.541592	0.0202632	-0.429478	0.0752913
UMAG_05240	brown	-0.236486	0.344765	0.479631	0.0439883	-0.102647	0.685254	-0.467927	0.0501948	0.66353	0.0026802	-0.211743	0.39896	0.244282	0.328616	0.213095	0.395885	-0.0881339	0.728025	-0.592098	0.00962952	-0.0991882	0.695371	0.331519	0.178975	-0.183711	0.465568
UMAG_01162	brown	-0.235415	0.347018	0.510192	0.0305241	0.0695482	0.783918	-0.231446	0.355443	0.744026	0.000399655	0.147685	0.558673	0.31172	0.207946	0.296622	0.23199	0.226176	0.366809	-0.209542	0.403992	-0.235546	0.346744	0.618091	0.00625953	-0.487908	0.0399644
UMAG_00468	brown	-0.232043	0.354169	0.290897	0.241554	0.21783	0.385217	-0.273114	0.272836	0.638471	0.00434875	0.0532769	0.833702	0.171914	0.495167	0.244299	0.328582	0.222558	0.374726	0.267452	0.283297	-0.204202	0.416347	0.539534	0.0208384	-0.502402	0.0336036
UMAG_04298	brown	-0.231517	0.355292	0.304655	0.218985	0.145609	0.564274	-0.298216	0.229371	0.534199	0.0223901	0.0254008	0.920308	0.420993	0.0818912	-0.0748585	0.767832	0.27958	0.261186	-0.0834313	0.742056	0.198482	0.429797	0.419301	0.0832561	-0.420703	0.082124
UMAG_05709	brown	-0.231142	0.356093	0.474744	0.0465044	0.0678024	0.789225	-0.296568	0.23208	0.630719	0.00500963	-0.128359	0.611739	-0.230637	0.357175	0.510779	0.0303012	-0.101368	0.68899	0.347402	0.157792	-0.569642	0.0135945	0.419469	0.0831201	-0.262748	0.292173
UMAG_01868	brown	-0.229581	0.359443	0.378675	0.121235	0.273456	0.272212	-0.293505	0.237166	0.7612	0.000243319	0.23913	0.339239	0.648706	0.00358693	-0.0200281	0.937129	0.497351	0.0357247	-0.267304	0.283573	0.101391	0.688923	0.724004	0.000680824	-0.669491	0.00237332
UMAG_10180	brown	-0.228544	0.361676	0.528413	0.0241738	0.0993764	0.694819	-0.518129	0.0276162	0.837101	1.47542e-05	-0.155867	0.536835	0.15229	0.546335	0.289934	0.243188	0.0291321	0.908645	0.079733	0.753146	-0.282085	0.256756	0.569768	0.0135693	-0.446776	0.0630609
UMAG_15036	brown	-0.228503	0.361765	0.611051	0.00705921	-0.198661	0.429373	-0.431754	0.0735894	0.715749	0.000837244	-0.229416	0.359797	-0.0726317	0.774567	0.480865	0.0433696	-0.158703	0.529357	-0.260025	0.297385	-0.487216	0.0402897	0.356065	0.146991	-0.0930798	0.713356
UMAG_02124	brown	-0.227384	0.364186	0.377916	0.122043	0.216162	0.388957	0.0770011	0.761368	0.351814	0.152226	-0.0126918	0.960136	-0.159169	0.528134	0.477725	0.044957	-0.266564	0.28496	-0.31568	0.201921	-0.436752	0.0699523	0.28968	0.243619	-0.196098	0.435473
UMAG_10451	brown	-0.227028	0.364958	0.536977	0.0215712	0.0710673	0.779308	-0.414679	0.0870697	0.81741	3.44175e-05	-0.00275409	0.991347	0.214498	0.392708	0.326169	0.186519	0.0797142	0.753202	-0.203545	0.417879	-0.309134	0.211943	0.616771	0.00640358	-0.458563	0.0556201
UMAG_02252	brown	-0.225013	0.369344	0.538888	0.0210218	0.22	0.380382	-0.420185	0.0825412	0.841618	1.19606e-05	-0.125557	0.619595	0.154002	0.541779	0.354459	0.148955	0.0248881	0.921912	-0.116405	0.645532	-0.30798	0.213744	0.598095	0.00874613	-0.442172	0.0661599
UMAG_10364	brown	-0.221691	0.376639	0.587101	0.0104192	0.404731	0.0957074	-0.18884	0.452982	0.885909	1.00341e-06	0.136322	0.58963	0.221374	0.377339	0.471896	0.04802	0.198959	0.428667	-0.010405	0.967315	-0.360122	0.142114	0.794237	8.27771e-05	-0.680036	0.00190149
UMAG_10763	brown	-0.220955	0.378265	0.379928	0.119907	-0.0345605	0.89171	-0.331667	0.178769	0.449447	0.0613129	-0.0819353	0.746536	0.254923	0.307305	-0.038255	0.880209	0.0440466	0.862226	-0.210194	0.402498	-0.00721121	0.977344	0.27967	0.261026	-0.200909	0.424062
UMAG_01186	brown	-0.220942	0.378295	0.563899	0.0147928	0.198158	0.430567	-0.184084	0.464647	0.756752	0.000277737	0.0540651	0.831275	0.151907	0.547356	0.41302	0.0884695	0.0553908	0.827196	-0.114311	0.651522	-0.369927	0.130791	0.618748	0.00618879	-0.498437	0.0352601
UMAG_02341	brown	-0.219142	0.38229	0.211674	0.399117	-0.317998	0.198446	-0.550385	0.0179436	0.382928	0.116771	-0.26663	0.284837	0.219284	0.381975	-0.129801	0.60771	0.0354153	0.889047	0.0797842	0.752992	0.0918583	0.71697	0.117507	0.642388	-0.0854008	0.73617
UMAG_11258	brown	-0.21822	0.384345	0.542591	0.0199883	0.188964	0.452678	-0.186321	0.459141	0.812566	4.17506e-05	0.276304	0.267049	0.585119	0.0107465	0.184648	0.463255	0.393509	0.106174	-0.465133	0.0517695	-0.0394763	0.876412	0.750212	0.000335738	-0.655063	0.00317142
UMAG_04013	brown	-0.216103	0.389089	0.249132	0.318798	0.118392	0.639865	-0.437357	0.0695214	0.570814	0.0133599	0.00979333	0.969235	0.480866	0.0433687	-0.206377	0.411291	0.409728	0.0912947	0.19047	0.449017	0.178854	0.477646	0.475933	0.0458821	-0.452617	0.059286
UMAG_15061	brown	-0.215694	0.390009	0.43169	0.0736366	-0.197757	0.43152	-0.396295	0.103503	0.486005	0.0408637	-0.233436	0.351205	0.090705	0.720388	0.072132	0.776081	-0.186801	0.457963	0.0105008	0.967014	-0.0944338	0.709357	0.196683	0.434075	-0.171577	0.496025
UMAG_10129	brown	-0.214465	0.392782	0.519928	0.0269878	0.0876374	0.729503	-0.222579	0.374681	0.800566	6.58676e-05	0.0629058	0.804156	0.025074	0.921331	0.613978	0.00671733	0.0349917	0.890366	-0.150557	0.550963	-0.533775	0.0225171	0.629113	0.00515628	-0.458506	0.0556542
UMAG_01146	brown	-0.213878	0.39411	0.496715	0.0359987	0.139112	0.581964	-0.271059	0.276605	0.563636	0.0148495	0.052233	0.836919	0.494266	0.0370696	-0.154124	0.541453	0.314958	0.203011	-0.0706646	0.780529	0.161808	0.521225	0.454115	0.0583457	-0.400774	0.099309
UMAG_12147	brown	-0.212005	0.398363	0.545234	0.0192753	0.0107818	0.966132	-0.58629	0.0105522	0.801217	6.4309e-05	-0.299402	0.227434	-0.0394525	0.876486	0.369773	0.130963	-0.141484	0.575479	0.0683708	0.787496	-0.415339	0.0865182	0.456847	0.0566598	-0.269962	0.278631
UMAG_02139	brown	-0.209947	0.403065	0.273872	0.271454	0.0414729	0.87021	-0.260245	0.296963	0.486848	0.0404632	0.0867006	0.732293	0.112594	0.656449	0.162127	0.520393	0.199351	0.42774	0.338364	0.169624	-0.172346	0.494068	0.38317	0.11652	-0.351601	0.152491
UMAG_05714	brown	-0.207822	0.40795	0.473902	0.0469488	-0.0701288	0.782155	-0.339444	0.168179	0.65886	0.00294274	-0.110217	0.663294	0.208395	0.40663	0.25387	0.309375	-0.058267	0.818361	-0.470414	0.048824	-0.179847	0.475163	0.381416	0.118344	-0.251643	0.313783
UMAG_10721	brown	-0.207256	0.409256	0.546332	0.0189853	0.076885	0.761717	-0.277828	0.264311	0.741403	0.000429687	-0.0231952	0.92721	0.0343388	0.892401	0.501299	0.0340583	-0.0481998	0.849369	0.0050388	0.984169	-0.428691	0.075886	0.538987	0.0209935	-0.43013	0.0748003
UMAG_00847	brown	-0.205886	0.412429	0.19215	0.444952	-0.109201	0.666227	-0.664972	0.00260314	0.489191	0.0393668	-0.451857	0.0597677	0.180144	0.474423	-0.11378	0.653043	-0.154766	0.53975	-0.0696258	0.783683	0.16607	0.510159	0.123168	0.626328	-0.129038	0.60984
UMAG_11817	brown	-0.203052	0.419033	0.270737	0.2772	0.00734635	0.97692	-0.458343	0.0557526	0.49855	0.0352121	-0.0937452	0.71139	0.576972	0.0121791	-0.243999	0.329194	0.191454	0.446635	-0.232468	0.353263	0.411369	0.0898785	0.296392	0.232369	-0.370093	0.130604
UMAG_00126	brown	-0.202418	0.420518	0.587312	0.0103849	-0.0588351	0.816619	-0.0476626	0.85103	0.62875	0.00518984	0.149515	0.553754	-0.0336788	0.894458	0.564205	0.0147267	0.0101057	0.968255	-0.140494	0.578181	-0.591699	0.00969077	0.500652	0.0343271	-0.301925	0.223351
UMAG_05652	brown	-0.202213	0.420997	0.488289	0.0397864	0.00788132	0.97524	-0.159183	0.528097	0.400518	0.0995454	-0.0535685	0.832804	0.24641	0.324287	0.0595171	0.814528	-0.112318	0.657244	-0.554105	0.0170279	0.0217385	0.931771	0.194998	0.438102	-0.130034	0.607062
UMAG_03724	brown	-0.20203	0.421429	0.468784	0.0497193	0.149211	0.55457	-0.550295	0.0179663	0.831516	1.89649e-05	-0.123365	0.625771	0.408916	0.0920016	0.0487198	0.847762	0.146199	0.56268	-0.160524	0.52458	0.0264833	0.916923	0.554786	0.0168642	-0.48081	0.043397
UMAG_05742	brown	-0.201775	0.422025	0.551794	0.0175924	0.15116	0.549352	-0.323966	0.189687	0.652063	0.00336227	-0.0056753	0.982169	0.205435	0.413477	0.123911	0.624229	0.123434	0.625575	0.049671	0.844824	-0.202849	0.419507	0.517439	0.0278599	-0.382118	0.117612
UMAG_11222	brown	-0.201659	0.422299	0.338131	0.169936	-0.0784581	0.75698	-0.424506	0.0791088	0.388643	0.110958	-0.208902	0.405462	0.127534	0.614047	-0.00523333	0.983557	-0.0564447	0.823957	-0.0960398	0.704622	-0.0803126	0.751405	0.19046	0.449042	-0.0781611	0.757873
UMAG_04299	brown	-0.200086	0.426004	0.182929	0.467502	0.0721254	0.776101	-0.567613	0.0140087	0.469981	0.0490603	-0.193589	0.441485	0.495665	0.036455	-0.330518	0.180371	0.129343	0.608989	-0.0592832	0.815245	0.399623	0.100375	0.241909	0.333484	-0.321462	0.19333
UMAG_02433	brown	-0.199817	0.426637	0.457618	0.056191	0.218096	0.384623	-0.41495	0.0868426	0.771203	0.000178829	0.0387458	0.878683	0.577891	0.0120101	-0.00683262	0.978534	0.310254	0.210206	-0.440613	0.0672347	0.121745	0.63035	0.629457	0.00512453	-0.536574	0.0216887
UMAG_03657	brown	-0.198271	0.430298	0.347797	0.157287	0.0272128	0.914643	-0.469531	0.0493071	0.541465	0.0202982	-0.20689	0.410103	0.296825	0.231655	-0.0440674	0.862162	0.0130614	0.958976	-0.307952	0.213787	0.127552	0.613999	0.280916	0.258818	-0.217007	0.387061
UMAG_10867	brown	-0.198248	0.430353	0.611742	0.00697731	0.100829	0.690565	-0.314338	0.20395	0.818165	3.33799e-05	0.0857978	0.734985	0.226552	0.365991	0.316812	0.200219	0.191587	0.446313	-0.0685647	0.786907	-0.352703	0.151121	0.639838	0.00423999	-0.452461	0.0593845
UMAG_00265	brown	-0.198206	0.430453	0.522648	0.0260595	-0.076797	0.761983	-0.012055	0.962135	0.483058	0.0422863	0.057628	0.820322	-0.0927448	0.714347	0.526507	0.0247849	-0.151638	0.548074	-0.30473	0.218865	-0.526455	0.024802	0.346651	0.158752	-0.177163	0.481887
UMAG_04666	brown	-0.197928	0.431113	0.452136	0.0595905	0.188313	0.454267	-0.237722	0.342176	0.741551	0.000427937	0.18543	0.461329	0.409669	0.0913457	0.224038	0.371475	0.338165	0.16989	-0.346754	0.158621	-0.152765	0.545068	0.676537	0.00204856	-0.52928	0.0238995
UMAG_11499	brown	-0.197518	0.432088	0.26557	0.286827	0.0765266	0.762798	-0.492454	0.0378775	0.543873	0.0196399	-0.226266	0.366613	0.179518	0.475985	-0.0129763	0.959243	0.0216743	0.931972	0.340782	0.166401	0.0548672	0.828807	0.292581	0.238716	-0.340544	0.166717
UMAG_05160	brown	-0.196301	0.434988	0.248367	0.320335	0.163822	0.515981	-0.278525	0.263065	0.485619	0.0410478	-0.0538403	0.831967	0.319491	0.196231	0.0722637	0.775682	0.0239359	0.924892	-0.317779	0.198773	0.0559719	0.82541	0.35968	0.14264	-0.375317	0.124843
UMAG_11130	brown	-0.196178	0.435281	0.530036	0.0236627	-0.120325	0.634373	-0.128615	0.611024	0.542544	0.0200013	0.143054	0.571204	0.285444	0.250893	0.249031	0.319	0.102027	0.687065	-0.586717	0.010482	-0.190088	0.449944	0.389131	0.110472	-0.230241	0.358025
UMAG_04196	brown	-0.194435	0.439453	0.382563	0.11715	-0.0910416	0.71939	-0.0296474	0.907036	0.323043	0.191025	0.00321824	0.989888	-0.349196	0.155511	0.534581	0.0222761	-0.0493604	0.845783	0.268415	0.281502	-0.673166	0.00219903	0.249053	0.318957	-0.0242371	0.923949
UMAG_01091	brown	-0.191242	0.447146	0.454939	0.0578335	-0.149016	0.555095	-0.310253	0.210207	0.468949	0.0496279	0.0265461	0.916727	0.532742	0.0228292	-0.241097	0.33516	0.199809	0.426657	-0.303569	0.220715	0.27042	0.277784	0.277435	0.265016	-0.258585	0.300166
UMAG_04997	brown	-0.190641	0.448602	0.450417	0.0606872	-0.023685	0.925677	-0.245663	0.325802	0.649988	0.00349971	-0.170642	0.498411	-0.259062	0.299243	0.674045	0.00215894	-0.271606	0.2756	-0.0155645	0.951122	-0.646422	0.00374663	0.372664	0.127746	-0.210133	0.402637
UMAG_11729	brown	-0.189435	0.451532	0.451378	0.0600722	0.137076	0.587553	-0.0367285	0.884958	0.418595	0.0838311	-0.0167673	0.94735	-0.207515	0.408657	0.422144	0.0809715	-0.158523	0.52983	0.156566	0.534987	-0.523275	0.025849	0.340178	0.167202	-0.207448	0.408813
UMAG_04427	brown	-0.188416	0.454015	0.459619	0.0549872	-0.249533	0.317993	-0.353548	0.150076	0.396471	0.103336	-0.1885	0.45381	0.379983	0.119849	-0.187936	0.455187	-0.0546982	0.829327	-0.56798	0.0139331	0.194495	0.439309	0.101868	0.68753	-0.0201834	0.936642
UMAG_04544	brown	-0.187455	0.456362	0.52811	0.0242702	0.281399	0.257966	-0.0844724	0.738943	0.816675	3.54529e-05	0.185314	0.461614	0.0925371	0.714961	0.593191	0.00946337	0.133275	0.598049	-0.081179	0.748804	-0.548102	0.0185247	0.743138	0.000409618	-0.583558	0.0110099
UMAG_11537	brown	-0.186485	0.458738	0.400875	0.0992164	0.282616	0.255825	-0.367273	0.133791	0.750977	0.000328466	0.00955887	0.969972	0.490485	0.0387712	0.0554508	0.827012	0.213836	0.394205	-0.195051	0.437976	0.106283	0.674674	0.616118	0.00647581	-0.621015	0.00594977
UMAG_06055	brown	-0.185262	0.461743	0.51111	0.0301762	0.381113	0.118662	-0.189941	0.450303	0.867012	3.21421e-06	0.269601	0.279299	0.572413	0.0130448	0.1755	0.486075	0.393607	0.10608	-0.249368	0.318326	-0.023785	0.925364	0.821669	2.89054e-05	-0.785465	0.000112198
UMAG_02710	brown	-0.183907	0.465083	0.533126	0.0227128	0.314788	0.203267	-0.0861156	0.734037	0.792613	8.76636e-05	0.257695	0.301891	0.170863	0.497848	0.470864	0.0485787	0.232796	0.352565	0.00757982	0.976187	-0.453669	0.0586245	0.757993	0.000267752	-0.618925	0.00616988
UMAG_10788	brown	-0.183507	0.466073	0.309711	0.211048	0.194001	0.440495	-0.0531063	0.834228	0.436569	0.0700828	-0.0108491	0.96592	-0.101508	0.688582	0.471787	0.0480792	-0.108161	0.669233	-0.110526	0.662401	-0.36302	0.138699	0.326127	0.18658	-0.238903	0.33971
UMAG_10023	brown	-0.183294	0.466599	0.375237	0.124929	-0.0383529	0.879904	-0.36032	0.141878	0.485031	0.0413295	-0.179445	0.476168	0.167939	0.505341	0.0119665	0.962413	0.0136077	0.957262	0.103212	0.683607	0.0440883	0.862097	0.24007	0.337286	-0.225152	0.369039
UMAG_10195	brown	-0.183071	0.467149	0.417279	0.0849093	0.362176	0.139688	-0.127366	0.614519	0.826403	2.36805e-05	0.321961	0.192601	0.463197	0.0528828	0.321231	0.193669	0.373435	0.126897	-0.212493	0.397252	-0.17305	0.492279	0.823724	2.65284e-05	-0.774477	0.000161149
UMAG_00599	brown	0.181286	0.471578	0.125516	0.619713	0.18142	0.471244	-0.0547101	0.82929	0.380723	0.11907	-0.111754	0.658865	-0.499998	0.0346006	0.671387	0.00228205	-0.243197	0.330836	0.209794	0.403414	-0.730697	0.000572667	0.277803	0.264357	-0.0851345	0.736965
UMAG_11095	brown	-0.179513	0.475998	0.217486	0.385988	0.101966	0.687242	-0.434015	0.0719267	0.446187	0.0634509	-0.268763	0.280853	-0.0542077	0.830836	0.17741	0.481264	-0.192696	0.443634	0.216684	0.387784	-0.169561	0.501179	0.197135	0.432999	-0.192978	0.442955
UMAG_00394	brown	-0.174593	0.488366	0.313088	0.20585	0.125089	0.620911	-0.248225	0.32062	0.371177	0.129394	-0.0652481	0.797006	0.253825	0.309463	-0.102347	0.686129	0.168253	0.504533	0.0768243	0.7619	0.088658	0.726466	0.261504	0.294548	-0.215177	0.391175
UMAG_11790	brown	-0.173471	0.491211	0.332769	0.177242	0.224213	0.371092	-0.393809	0.105884	0.539566	0.0208295	0.0111982	0.964824	0.59673	0.00894111	-0.276614	0.266491	0.354787	0.148552	-0.098024	0.698787	0.324397	0.189065	0.440458	0.0673425	-0.432464	0.0730644
UMAG_10702	brown	-0.17192	0.495151	0.25703	0.303184	0.213094	0.395887	-0.182351	0.468933	0.521683	0.0263859	0.071484	0.778045	0.479959	0.0438231	0.0113634	0.964306	0.092263	0.715772	-0.534492	0.0223027	0.199934	0.426362	0.426259	0.0777468	-0.492036	0.0380659
UMAG_03088	brown	-0.171817	0.495414	0.483477	0.0420818	-0.106427	0.674256	-0.313689	0.204935	0.522654	0.0260574	-0.0598665	0.813457	0.220076	0.380213	0.0257776	0.91913	0.123396	0.625682	0.0358316	0.88775	-0.0789162	0.755601	0.302235	0.222852	-0.194182	0.440058
UMAG_06009	brown	-0.17143	0.4964	0.217273	0.386464	0.200861	0.424177	-0.238078	0.341431	0.475825	0.0459386	-0.140799	0.577349	-0.0602866	0.81217	0.317303	0.199484	-0.0534207	0.833259	0.157368	0.532871	-0.214861	0.391887	0.306081	0.216727	-0.278855	0.262476
UMAG_10207	brown	-0.171069	0.497321	0.357289	0.145508	0.218984	0.382642	-0.276611	0.266496	0.553116	0.0172677	0.0352592	0.889533	0.420395	0.0823718	-0.0904955	0.721009	0.293844	0.236599	-0.138102	0.584734	0.127574	0.613936	0.438101	0.0689935	-0.374098	0.12617
UMAG_05665	brown	-0.17021	0.499516	0.497906	0.0354865	0.120241	0.634611	-0.40846	0.0924003	0.667864	0.00245406	-0.0550948	0.828107	0.550093	0.0180172	-0.134669	0.594192	0.203752	0.417396	-0.424238	0.0793187	0.186311	0.459165	0.475386	0.0461679	-0.390588	0.109028
UMAG_05362	brown	-0.168484	0.503941	0.411072	0.0901332	0.385271	0.114363	-0.2551	0.306957	0.821453	2.91659e-05	0.269564	0.279368	0.509743	0.0306955	0.129595	0.608285	0.536622	0.0216746	0.173041	0.492302	-0.0439788	0.862436	0.82044	3.0413e-05	-0.775955	0.000153668
UMAG_02442	brown	-0.168451	0.504025	0.270096	0.278383	0.125826	0.61884	-0.406465	0.0941593	0.476766	0.0454502	-0.0752459	0.766663	0.597697	0.00880258	-0.27497	0.26946	0.119142	0.637734	-0.422663	0.0805596	0.449049	0.0615712	0.298628	0.228697	-0.383802	0.115868
UMAG_03953	brown	-0.167596	0.506223	0.527541	0.024452	0.0180659	0.943278	-0.358507	0.144042	0.773488	0.000166328	-0.0718313	0.776992	0.103528	0.682686	0.444487	0.0645881	-0.0392825	0.877014	-0.228267	0.362275	-0.388046	0.111556	0.498858	0.035081	-0.332018	0.178281
UMAG_15018	brown	-0.166983	0.507802	0.522298	0.0261774	-0.0487521	0.847662	-0.606009	0.00768125	0.722043	0.000715566	-0.293475	0.237217	0.320917	0.194129	0.00715106	0.977533	-0.0432646	0.86465	-0.343983	0.162199	0.00685915	0.97845	0.355878	0.147219	-0.22204	0.375868
UMAG_06004	brown	-0.163381	0.517128	0.50692	0.0317898	0.15673	0.534553	-0.20817	0.407148	0.731777	0.000556646	-0.03129	0.901908	-0.0139301	0.95625	0.517637	0.02779	-0.0872016	0.7308	-0.0206885	0.93506	-0.471749	0.0480992	0.545086	0.0193147	-0.419641	0.0829806
UMAG_00751	brown	-0.161336	0.522457	0.392296	0.107353	0.120483	0.633924	-0.488208	0.0398241	0.745933	0.000378942	-0.180394	0.473799	0.225132	0.369083	0.226998	0.365021	-0.0466777	0.854077	-0.183591	0.465864	-0.0984709	0.697475	0.463267	0.0528423	-0.412986	0.0884985
UMAG_11300	brown	-0.159273	0.52786	0.431695	0.073633	-0.0980101	0.698828	-0.146792	0.561078	0.322995	0.191094	-0.0307455	0.903608	0.0170841	0.946357	0.14006	0.579369	-0.0265253	0.916792	-0.262904	0.291876	-0.226546	0.366004	0.164101	0.515257	0.0206994	0.935026
UMAG_11331	brown	-0.158549	0.529763	0.491894	0.0381301	-0.0213941	0.93285	-0.371957	0.128528	0.710519	0.000951032	-0.108171	0.669204	0.123229	0.626155	0.28419	0.253072	0.0285827	0.910361	-0.179367	0.476361	-0.288933	0.244892	0.470922	0.0485474	-0.291225	0.241
UMAG_10526	brown	-0.158102	0.530938	0.140303	0.578703	0.220517	0.379235	-0.350955	0.153298	0.435723	0.0706898	-0.0297697	0.906654	0.46193	0.0536211	-0.282816	0.255473	0.262827	0.292022	0.236398	0.344949	0.355912	0.147178	0.339406	0.16823	-0.471913	0.0480109
UMAG_04988	brown	0.158053	0.531066	0.0637648	0.801532	0.109652	0.664922	-0.175779	0.485371	0.363675	0.137934	-0.0420254	0.868495	0.0284811	0.910679	0.249712	0.317636	-0.0704042	0.78132	-0.0736587	0.771459	-0.135516	0.591851	0.246015	0.325089	-0.23427	0.349437
UMAG_00652	brown	-0.151861	0.547479	0.257626	0.302025	-0.183932	0.465021	-0.507846	0.0314275	0.300702	0.225324	-0.21848	0.383766	0.373946	0.126337	-0.339501	0.168103	0.122174	0.629136	-0.133858	0.596435	0.347347	0.157861	0.0583278	0.818175	-0.0336889	0.894426
UMAG_10051	brown	-0.151315	0.548937	0.438678	0.0685865	0.305001	0.218436	-0.257662	0.301955	0.732243	0.000549849	0.0527629	0.835286	0.338484	0.169463	0.162983	0.518162	0.13915	0.58186	-0.0117355	0.963138	-0.0498652	0.844224	0.600034	0.00847478	-0.603374	0.0080234
UMAG_02311	brown	0.150048	0.552326	0.158019	0.531155	0.126975	0.615615	-0.268981	0.280449	0.480528	0.0435376	-0.148164	0.557383	-0.163603	0.516551	0.408103	0.0927134	-0.0646675	0.798777	0.318288	0.198015	-0.369163	0.13165	0.323992	0.18965	-0.232275	0.353675
UMAG_04931	brown	0.149651	0.553391	0.284184	0.253083	0.396328	0.103472	-0.0128146	0.959751	0.602118	0.00819087	0.0381712	0.880469	-0.158552	0.529755	0.662285	0.00274819	-0.0657055	0.795611	0.0144216	0.954708	-0.532341	0.0229514	0.522148	0.0262282	-0.39701	0.102825
UMAG_05647	brown	-0.149209	0.554577	0.353973	0.149552	-0.112284	0.65734	-0.479466	0.0440714	0.568645	0.0137969	-0.246835	0.323427	0.107264	0.67183	0.202515	0.42029	-0.0747291	0.768223	-0.180582	0.47333	-0.150721	0.550524	0.284506	0.252522	-0.165277	0.512209
UMAG_10525	brown	-0.149039	0.555032	0.212844	0.396455	0.267291	0.283599	-0.25844	0.300445	0.408185	0.0926407	-0.124901	0.62144	0.136117	0.590195	0.0289541	0.909201	0.0694327	0.784269	0.123649	0.624968	0.0323683	0.898544	0.313241	0.205617	-0.30816	0.213462
UMAG_05806	brown	-0.145515	0.564529	0.321265	0.19362	0.0731117	0.773114	-0.522775	0.0260169	0.528566	0.0241254	-0.227047	0.364916	0.252455	0.312172	-0.0296801	0.906934	0.0331331	0.896159	-0.123315	0.625913	0.0518392	0.838133	0.309251	0.211762	-0.227115	0.364768
UMAG_11260	brown	-0.145354	0.564966	0.550598	0.0178902	0.24581	0.325505	-0.203519	0.417941	0.837622	1.4406e-05	0.0995266	0.694379	0.195246	0.437509	0.464008	0.0524143	0.11366	0.653389	-0.090876	0.719881	-0.367379	0.13367	0.70023	0.00121276	-0.586537	0.0105115
UMAG_04819	brown	-0.145322	0.565052	0.464768	0.0519783	0.0306034	0.904051	-0.262178	0.29326	0.559814	0.0156948	-0.113031	0.655195	0.234518	0.348913	0.152317	0.546261	-0.048083	0.849731	-0.454289	0.0582376	-0.0781157	0.75801	0.33553	0.173454	-0.226108	0.366956
UMAG_11719	brown	-0.145293	0.56513	0.259877	0.29767	0.200932	0.424009	-0.450183	0.0608378	0.57938	0.0117406	-0.100457	0.691655	0.526506	0.0247855	-0.218135	0.384536	0.180726	0.472972	-0.130927	0.604572	0.34533	0.160453	0.395485	0.104275	-0.46864	0.049799
UMAG_06345	brown	-0.143168	0.570892	0.464117	0.0523516	0.0162254	0.94905	-0.3475	0.157666	0.647152	0.00369496	-0.261171	0.295186	-0.269268	0.279917	0.599788	0.00850889	-0.332277	0.177923	-0.0255782	0.919754	-0.581357	0.0113902	0.338351	0.169642	-0.169798	0.500571
UMAG_10257	brown	0.139531	0.580815	0.0126496	0.960269	0.235975	0.345839	-0.437739	0.0692502	0.452963	0.059068	-0.165996	0.51035	0.458833	0.0554575	-0.201399	0.422909	0.079526	0.753768	-0.247316	0.322455	0.37089	0.129714	0.27962	0.261116	-0.360014	0.142242
UMAG_01694	brown	-0.134352	0.59507	0.549203	0.0182427	0.230038	0.358459	-0.303334	0.221091	0.869477	2.79e-06	-0.0143185	0.955031	0.033336	0.895526	0.586888	0.0104539	0.0177988	0.944116	-0.201384	0.422945	-0.53379	0.0225128	0.664256	0.00264118	-0.440732	0.0671522
UMAG_01547	brown	0.133615	0.597108	0.149203	0.554592	0.27255	0.273868	-0.266344	0.285373	0.405991	0.0945801	-0.205843	0.412528	-0.134872	0.593632	0.240647	0.336091	-0.0817358	0.747134	0.138606	0.583351	-0.231222	0.355924	0.278069	0.26388	-0.169244	0.50199
UMAG_02227	brown	0.131431	0.603171	0.262284	0.293056	0.0613773	0.808831	-0.48438	0.0416433	0.633053	0.00480256	-0.250474	0.316111	0.106496	0.674058	0.212212	0.397892	-0.0756195	0.765535	-0.0710093	0.779484	-0.138122	0.584679	0.345598	0.160106	-0.24558	0.325972
UMAG_03774	brown	-0.128746	0.610655	0.42586	0.0780559	0.105119	0.678055	-0.407907	0.0928855	0.642867	0.00400683	-0.132992	0.598834	0.101434	0.688797	0.14312	0.571023	0.0463855	0.854981	0.332307	0.177881	-0.19118	0.447297	0.425572	0.0782786	-0.351032	0.153202
UMAG_02696	brown	-0.125434	0.619943	0.33436	0.175052	0.0846545	0.738399	-0.212093	0.398162	0.580472	0.011546	0.149494	0.553812	0.410063	0.0910044	0.0861053	0.734068	0.302873	0.221827	-0.172025	0.494886	0.00143398	0.995494	0.488753	0.03957	-0.424681	0.0789724
UMAG_03821	brown	-0.124072	0.623776	0.433628	0.0722096	0.329123	0.182328	-0.270836	0.277016	0.820413	3.04468e-05	0.0844968	0.73887	0.182875	0.467634	0.421875	0.0811859	0.241242	0.33486	-0.0559772	0.825393	-0.359278	0.143119	0.733396	0.000533331	-0.558228	0.0160564
UMAG_04518	brown	-0.12236	0.628608	0.100048	0.692853	0.102576	0.685461	-0.499346	0.034875	0.312798	0.206293	-0.362511	0.139295	-0.0126022	0.960417	-0.0710003	0.779511	-0.0684628	0.787217	0.466685	0.0508905	0.0800042	0.752331	0.0875727	0.729695	-0.111025	0.660963
UMAG_02944	brown	0.120492	0.633899	0.198751	0.429161	0.295062	0.234571	-0.112303	0.657286	0.487255	0.0402711	-0.00767274	0.975895	-0.154325	0.540921	0.549412	0.0181896	-0.0688846	0.785935	0.10894	0.666979	-0.46545	0.0515895	0.395261	0.104489	-0.288504	0.245625
UMAG_03285	brown	-0.118802	0.638699	0.425877	0.0780425	0.0747172	0.768259	-0.362437	0.139381	0.661655	0.0027832	-0.116115	0.646359	0.134677	0.59417	0.313975	0.204501	-0.0881806	0.727886	-0.415454	0.0864214	-0.276281	0.26709	0.452701	0.059233	-0.296516	0.232165
UMAG_03286	brown	-0.118511	0.639529	0.165193	0.512428	0.227223	0.364534	-0.405431	0.0950798	0.435084	0.0711508	-0.281614	0.257586	-0.00313455	0.990151	0.0834795	0.741912	-0.0678867	0.788969	0.254664	0.307814	-0.0300728	0.905708	0.234653	0.348627	-0.227412	0.364125
UMAG_10512	brown	-0.11769	0.641864	0.293553	0.237086	0.0716024	0.777685	-0.538402	0.0211605	0.642508	0.00403388	-0.202432	0.420484	0.000566607	0.99822	0.219228	0.3821	0.0121991	0.961683	0.274735	0.269885	-0.261514	0.294528	0.398457	0.101463	-0.28241	0.256185
UMAG_05091	brown	-0.11247	0.656805	0.343623	0.162668	0.0330299	0.896481	-0.299201	0.227762	0.519764	0.0270447	-0.094042	0.710513	0.140151	0.579119	0.241203	0.33494	0.00250229	0.992138	-0.26241	0.292817	-0.129244	0.609265	0.310944	0.20914	-0.199751	0.426795
UMAG_02659	brown	-0.111804	0.65872	0.278069	0.263881	-0.0450683	0.85906	-0.635422	0.00459964	0.45743	0.0563048	-0.300591	0.225504	0.323231	0.190752	-0.237092	0.343493	-0.0196351	0.93836	-0.217513	0.385926	0.216651	0.387859	0.165655	0.511232	-0.109371	0.665736
UMAG_11412	brown	-0.109078	0.666582	0.184689	0.463155	0.180419	0.473737	-0.427227	0.0770024	0.478873	0.0443716	-0.187271	0.456812	0.137955	0.585137	-0.0178707	0.943891	0.0144228	0.954704	0.359761	0.142544	0.0600955	0.812756	0.277146	0.265535	-0.33757	0.170691
UMAG_01123	brown	-0.109063	0.666623	0.342446	0.164208	0.172679	0.493222	-0.302549	0.222347	0.719356	0.000765551	-0.0604046	0.811809	-0.145422	0.56478	0.557432	0.0162406	0.00410602	0.987099	0.285038	0.251596	-0.573124	0.0129068	0.564094	0.0147506	-0.412411	0.0889876
UMAG_15014	brown	-0.108715	0.667631	0.313328	0.205485	0.117393	0.642711	-0.218323	0.384116	0.655986	0.00311455	0.10616	0.675033	0.336366	0.172319	0.220579	0.379099	0.158272	0.530489	-0.256881	0.303474	-0.0874941	0.729929	0.516069	0.0283494	-0.483377	0.0421305
UMAG_04551	brown	-0.108069	0.6695	0.514545	0.0289011	0.146077	0.563011	-0.23579	0.346229	0.744539	0.000393998	0.00992503	0.968822	0.254671	0.307798	0.38261	0.117101	0.0026049	0.991815	-0.577948	0.0119998	-0.234122	0.349752	0.537739	0.0213508	-0.389759	0.109848
UMAG_01407	brown	0.107263	0.671834	0.136066	0.590335	0.26874	0.280897	-0.346666	0.158733	0.550513	0.0179115	-0.137893	0.585309	0.161504	0.522019	0.170818	0.497963	-0.0242272	0.92398	-0.091367	0.718425	-0.0660321	0.794616	0.416776	0.0853239	-0.391281	0.108346
UMAG_10700	brown	-0.106821	0.673115	0.383379	0.116305	0.365735	0.135551	-0.258194	0.300923	0.791515	9.11061e-05	0.123257	0.626075	0.350146	0.154314	0.318295	0.198005	0.193302	0.442174	-0.257213	0.302828	-0.144656	0.566854	0.69424	0.00139088	-0.639713	0.00424983
UMAG_10339	brown	-0.105489	0.676979	0.299261	0.227664	-0.0446574	0.860333	-0.0932005	0.712999	0.364474	0.137007	0.05222	0.836959	0.008277	0.973997	0.223925	0.371725	0.14248	0.572764	0.146399	0.562142	-0.239213	0.339066	0.269919	0.27871	-0.15289	0.544734
UMAG_06133	brown	-0.104351	0.680289	0.264553	0.288747	0.112371	0.657091	-0.244788	0.327585	0.33352	0.176206	-0.18477	0.462954	0.15366	0.542687	-0.0216351	0.932095	-0.129331	0.609021	-0.152678	0.5453	0.0992395	0.695221	0.167113	0.507467	-0.195512	0.436871
UMAG_10130	brown	-0.102459	0.685802	0.273789	0.271606	-0.122133	0.629252	-0.32189	0.192705	0.446257	0.0634046	-0.0457438	0.856968	0.151463	0.548541	0.139979	0.579589	0.0740761	0.770197	-0.173453	0.491254	-0.176917	0.482504	0.274675	0.269994	-0.136104	0.590229
UMAG_04732	brown	-0.101392	0.688919	0.50748	0.0315704	-0.0292163	0.908382	-0.169952	0.500176	0.611725	0.00697933	-0.0120826	0.962048	-0.109913	0.664171	0.558525	0.0159882	-0.0939646	0.710742	-0.195268	0.437455	-0.601676	0.00825046	0.446083	0.06352	-0.215155	0.391224
UMAG_03100	brown	-0.0997408	0.693751	0.460184	0.0546508	-0.0997803	0.693636	-0.339668	0.16788	0.593354	0.00943879	-0.122434	0.628399	-0.0383549	0.879898	0.364926	0.136484	-0.130531	0.605676	-0.00996039	0.968711	-0.434824	0.0713392	0.362094	0.139783	-0.20114	0.42352
UMAG_03608	brown	-0.0985473	0.697251	0.153777	0.542375	0.028593	0.910329	-0.269827	0.278881	0.322547	0.191746	-0.0741762	0.769895	0.0608694	0.810385	-0.0143658	0.954883	0.127598	0.613869	0.52664	0.0247418	-0.0511813	0.840162	0.19222	0.444784	-0.205073	0.414316
UMAG_05137	brown	-0.0976957	0.699751	0.157137	0.53348	0.175754	0.485434	-0.355441	0.147752	0.473261	0.0472892	-0.0599823	0.813102	0.537824	0.0213263	-0.225741	0.367756	0.130149	0.606739	-0.254246	0.308634	0.393198	0.106476	0.336059	0.172735	-0.452602	0.0592957
UMAG_11840	brown	-0.096249	0.704006	0.395409	0.104347	0.0862043	0.733773	-0.377422	0.122572	0.564331	0.0146997	-0.0830743	0.743125	0.174504	0.488593	0.135765	0.591165	0.0626211	0.805027	0.0500258	0.843728	-0.112537	0.656613	0.384324	0.115331	-0.305175	0.21816
UMAG_11195	brown	-0.0913989	0.718331	0.144877	0.566256	0.0349138	0.890609	-0.364278	0.137234	0.416096	0.0858877	-0.183773	0.465413	-0.0363704	0.886073	0.242211	0.332862	-0.130963	0.604473	-0.129675	0.608062	-0.230898	0.356616	0.258538	0.300257	-0.165092	0.512688
UMAG_05407	brown	-0.0912038	0.718909	0.273394	0.272325	0.336538	0.172086	-0.233285	0.351526	0.5797	0.0116834	0.0352355	0.889607	0.163589	0.516587	0.236092	0.345594	0.139579	0.580684	-0.0646827	0.79873	-0.137802	0.585557	0.501624	0.0339235	-0.430956	0.0741827
UMAG_05285	brown	0.090021	0.722417	0.108097	0.669417	0.0898263	0.722995	-0.301565	0.223931	0.486374	0.0406881	-0.22281	0.374173	-0.269481	0.279521	0.507089	0.0317233	-0.182945	0.467462	0.113695	0.653289	-0.450011	0.0609486	0.2448	0.327559	-0.11653	0.645175
UMAG_03649	brown	-0.0896679	0.723465	0.344294	0.161795	0.282223	0.256515	-0.390528	0.109088	0.770402	0.000183393	0.135149	0.592865	0.612528	0.00688497	-0.000910589	0.997139	0.360855	0.141245	-0.290407	0.242383	0.13989	0.579832	0.669842	0.0023562	-0.642272	0.00405174
UMAG_11085	brown	-0.0889408	0.725625	0.342082	0.164686	0.148475	0.556548	-0.262225	0.29317	0.527184	0.0245665	0.0491083	0.846562	0.410875	0.0903033	-0.0385194	0.879386	0.201338	0.423053	-0.343024	0.16345	0.0745571	0.768743	0.440766	0.0671291	-0.357651	0.145071
UMAG_01688	brown	-0.0883116	0.727496	0.453208	0.0589136	0.249222	0.318618	-0.416657	0.0854227	0.83335	1.74819e-05	-0.0194837	0.938835	0.472161	0.0478775	0.152805	0.544963	0.161997	0.520731	-0.456121	0.0571042	0.0091771	0.97117	0.64461	0.00387745	-0.555738	0.0166376
UMAG_11684	brown	-0.0873519	0.730353	0.415339	0.0865181	0.2334	0.351282	-0.416964	0.0851689	0.730766	0.000571631	-0.0648088	0.798346	0.118195	0.640428	0.277265	0.265321	0.108971	0.666891	0.132608	0.5999	-0.267452	0.283298	0.551924	0.0175602	-0.42075	0.0820859
UMAG_05506	brown	-0.0846167	0.738512	0.460701	0.0543442	0.417451	0.0847678	-0.300478	0.225687	0.885908	1.0035e-06	0.132841	0.599255	0.348682	0.156163	0.31386	0.204675	0.324944	0.188277	0.0271952	0.914698	-0.203171	0.418754	0.803927	5.81511e-05	-0.701998	0.00116393
UMAG_01934	brown	-0.0812757	0.748514	0.440122	0.0675757	0.329892	0.181247	-0.301343	0.224289	0.785134	0.000113465	0.130743	0.605085	0.541681	0.0202384	0.099012	0.695888	0.341954	0.164854	-0.35242	0.151471	0.039894	0.875113	0.684585	0.00172341	-0.596157	0.00902409
UMAG_04463	brown	-0.0804133	0.751102	0.352326	0.151588	0.408553	0.0923188	-0.267542	0.283129	0.810527	4.52137e-05	0.128926	0.610154	0.183434	0.466251	0.381485	0.118273	0.262928	0.291829	0.186489	0.45873	-0.331639	0.178808	0.776393	0.000151511	-0.677984	0.00198666
UMAG_03873	brown	-0.0802819	0.751497	0.535509	0.0220011	0.139275	0.581518	-0.209244	0.404677	0.780308	0.000133316	-0.0549689	0.828494	-0.177724	0.480478	0.708876	0.000989359	-0.117668	0.641927	-0.0664507	0.79334	-0.67319	0.00219793	0.554108	0.017027	-0.330362	0.180589
UMAG_12335	brown	-0.0785302	0.756763	0.417174	0.084996	0.145616	0.564255	0.0279046	0.91248	0.643844	0.00393391	0.226208	0.36674	0.0650369	0.79765	0.587543	0.0103473	0.0219676	0.931053	-0.355735	0.147393	-0.499394	0.0348544	0.593315	0.00944469	-0.458409	0.0557129
UMAG_06233	brown	-0.0781991	0.757759	0.222272	0.375356	-0.106915	0.672842	-0.490443	0.0387904	0.41016	0.0909199	-0.213457	0.395062	0.384987	0.114653	-0.196328	0.434922	0.0416017	0.86981	-0.538857	0.0210306	0.256152	0.304897	0.139853	0.579935	-0.0588694	0.816514
UMAG_04795	brown	-0.0767506	0.762123	0.257514	0.302243	0.174793	0.487862	-0.223289	0.373118	0.453292	0.0588609	-0.0893596	0.724381	-0.287194	0.247872	0.429217	0.0754882	-0.0775858	0.759606	0.556864	0.0163729	-0.536356	0.0217523	0.350333	0.154078	-0.244122	0.328943
UMAG_06201	brown	-0.0735394	0.77182	0.431086	0.0740856	0.203445	0.418114	-0.319685	0.195944	0.809987	4.61714e-05	-0.0445421	0.86069	0.0867074	0.732273	0.530262	0.0235922	-0.0455335	0.857619	-0.299402	0.227434	-0.418424	0.0839703	0.586809	0.0104669	-0.428961	0.075682
UMAG_06167	brown	-0.0719695	0.776573	0.361489	0.140496	0.19404	0.4404	-0.122467	0.628306	0.673003	0.00220654	0.129919	0.607381	-0.0209867	0.934126	0.568464	0.0138339	0.114818	0.650071	0.151443	0.548595	-0.475358	0.0461824	0.584776	0.0108039	-0.478243	0.0446918
UMAG_03421	brown	-0.0717636	0.777197	0.292971	0.238061	-0.246161	0.324791	-0.320193	0.195195	0.329703	0.181512	-0.197324	0.43255	0.18399	0.464879	-0.0621635	0.806426	-0.107782	0.670328	-0.275223	0.269002	0.0773694	0.760258	0.0611358	0.80957	-0.0295518	0.907334
UMAG_12260	brown	-0.0701067	0.782222	0.329242	0.182161	-0.0203267	0.936193	-0.212986	0.396131	0.448204	0.062122	-0.131474	0.60305	-0.185466	0.46124	0.351794	0.15225	-0.124961	0.621272	0.0465638	0.85443	-0.459071	0.0553148	0.282193	0.256568	-0.0951012	0.707388
UMAG_02214	brown	-0.0699832	0.782597	0.514846	0.0287917	0.189062	0.452441	-0.272679	0.273632	0.642404	0.00404178	-0.12918	0.609443	0.110918	0.661272	0.29703	0.231319	-0.0165512	0.948028	-0.205039	0.414396	-0.20841	0.406596	0.430536	0.0744962	-0.272194	0.274519
UMAG_02693	brown	-0.0665595	0.793009	0.410326	0.0907764	-0.00215264	0.993236	-0.259382	0.298624	0.496377	0.0361451	-0.162284	0.519983	-0.103378	0.683123	0.342849	0.16368	-0.189771	0.450716	0.0384729	0.879531	-0.381952	0.117785	0.261115	0.295293	-0.142035	0.573975
UMAG_12183	brown	-0.0614046	0.808747	0.221334	0.377427	0.180058	0.474638	-0.240434	0.336531	0.470742	0.0486449	-0.143809	0.569153	-0.155596	0.537551	0.343071	0.163389	-0.0789095	0.755621	0.347827	0.157249	-0.326386	0.18621	0.303059	0.22153	-0.24873	0.319606
UMAG_03738	brown	-0.0597362	0.813856	0.286955	0.248283	-0.0505185	0.842207	-0.469791	0.0491644	0.542429	0.0200326	-0.0764443	0.763046	0.463665	0.0526121	-0.165808	0.510836	0.227158	0.364676	-0.270589	0.277472	0.187027	0.457409	0.338518	0.169417	-0.256079	0.305039
UMAG_04474	brown	-0.0583427	0.818129	0.331305	0.179273	0.035267	0.889509	-0.100698	0.690949	0.510201	0.0305207	-0.0276971	0.913129	-0.0833544	0.742286	0.456771	0.0567064	-0.16159	0.521795	-0.236488	0.344762	-0.473367	0.0472329	0.366287	0.134917	-0.226662	0.365752
UMAG_06193	brown	0.0582571	0.818392	0.414887	0.0868954	0.142624	0.572372	-0.300042	0.226394	0.639403	0.00427434	-0.0506047	0.841941	0.212829	0.396488	0.217826	0.385226	0.0398575	0.875227	-0.33065	0.180185	-0.152203	0.546566	0.455272	0.0576274	-0.307451	0.214571
UMAG_06445	brown	-0.0520122	0.8376	0.443796	0.0650544	0.0887436	0.726212	-0.307176	0.215003	0.686603	0.00164898	-0.141586	0.575199	-0.156686	0.534671	0.560416	0.0155591	-0.130514	0.605724	-0.156759	0.534478	-0.575985	0.0123625	0.453608	0.0586626	-0.200024	0.426149
UMAG_10686	brown	-0.0515333	0.839076	0.259155	0.299063	0.167104	0.507492	-0.481516	0.0430459	0.421315	0.081633	-0.386063	0.113556	-0.0031327	0.990157	-0.00254158	0.992014	-0.178259	0.479135	0.0434119	0.864194	-0.0570832	0.821995	0.184584	0.463414	-0.0946879	0.708607
UMAG_04473	brown	0.0510262	0.840641	0.309126	0.211955	0.163004	0.51811	0.00589437	0.981481	0.564153	0.014738	0.0666817	0.792637	-0.115573	0.647909	0.675552	0.00209163	-0.0989694	0.696013	-0.444271	0.0647336	-0.544486	0.0194751	0.468047	0.0501279	-0.283667	0.253985
UMAG_00099	brown	-0.0504867	0.842305	0.370549	0.130094	0.340575	0.166675	-0.292197	0.23936	0.737418	0.000478925	0.0511341	0.840308	0.219169	0.382231	0.354831	0.148498	0.113871	0.652783	-0.20822	0.407032	-0.221324	0.37745	0.613754	0.00674294	-0.512779	0.0295513
UMAG_06288	brown	-0.0491544	0.84642	0.369732	0.13101	0.107292	0.671749	-0.268399	0.281532	0.633167	0.0047926	-0.0145479	0.954312	0.23583	0.346144	0.238676	0.340184	0.0462594	0.855372	-0.18966	0.450985	-0.091735	0.717335	0.460605	0.054401	-0.414635	0.087107
UMAG_02425	brown	-0.0485893	0.848166	0.278263	0.263533	0.186772	0.458034	-0.495388	0.036576	0.645558	0.00380858	-0.29243	0.238969	-0.0128936	0.959503	0.235376	0.3471	-0.114488	0.651014	0.105344	0.6774	-0.199748	0.426801	0.376578	0.123479	-0.292925	0.238137
UMAG_02420	brown	-0.0466505	0.854161	0.405845	0.0947102	0.218854	0.382931	-0.0504299	0.842481	0.597464	0.00883584	0.044051	0.862212	-0.179919	0.474984	0.702926	0.00113898	-0.069027	0.785502	-0.11826	0.640243	-0.626296	0.00542184	0.509627	0.0307398	-0.315701	0.201889
UMAG_10751	brown	0.0435904	0.86364	0.323053	0.191011	0.277419	0.265044	-0.202588	0.420119	0.658682	0.00295313	0.0605724	0.811295	-0.0726358	0.774555	0.554692	0.0168869	0.0861293	0.733996	-0.00350091	0.989	-0.557872	0.0161386	0.588827	0.0101408	-0.363557	0.138072
UMAG_00275	brown	-0.0417173	0.869451	0.291488	0.240556	-0.0632605	0.803073	-0.420781	0.082061	0.529062	0.0239684	-0.104784	0.67903	0.503264	0.0332514	-0.148945	0.555284	0.0989261	0.69614	-0.506972	0.0317694	0.257884	0.301524	0.308139	0.213495	-0.283859	0.253649
UMAG_03001	brown	-0.0411237	0.871294	0.178482	0.478576	0.122523	0.628149	-0.212162	0.398006	0.43802	0.0690509	-0.0507389	0.841527	-0.208	0.40754	0.377931	0.122028	0.00845006	0.973454	0.533886	0.0224838	-0.429542	0.0752426	0.352163	0.151791	-0.278889	0.262416
UMAG_03871	brown	0.0402453	0.874022	0.376937	0.123092	0.109133	0.666422	-0.237783	0.342047	0.546456	0.0189526	-0.157354	0.532908	-0.0609747	0.810063	0.332581	0.177501	-0.142679	0.572224	0.0681495	0.788169	-0.326121	0.186588	0.311081	0.208929	-0.198995	0.428583
UMAG_06213	brown	-0.0378636	0.881426	0.346301	0.159202	0.28341	0.254434	-0.144078	0.568423	0.51178	0.0299243	-0.118369	0.639931	0.0123064	0.961346	0.40399	0.0963749	-0.205434	0.413479	-0.251125	0.314815	-0.236441	0.344859	0.358193	0.144419	-0.309758	0.210974
UMAG_11013	brown	-0.0375616	0.882366	0.290911	0.241531	0.106673	0.673544	-0.278578	0.26297	0.63728	0.0044454	-0.0689157	0.78584	-0.182066	0.46964	0.582952	0.0111136	-0.0245285	0.923037	0.0776304	0.759471	-0.571883	0.0131487	0.463183	0.0528911	-0.264345	0.28914
UMAG_03465	brown	-0.0336397	0.89458	0.35723	0.14558	0.156871	0.534181	-0.266388	0.285291	0.649979	0.00350031	0.00336663	0.989422	0.0771769	0.760837	0.383849	0.115821	0.0985747	0.697171	0.00897287	0.971812	-0.355237	0.148001	0.496177	0.036232	-0.341816	0.165035
UMAG_01802	brown	0.0331707	0.896042	0.182977	0.467382	0.246077	0.324962	-0.342369	0.164309	0.616324	0.00645296	-0.0362105	0.886571	0.440215	0.0675113	0.0538004	0.83209	0.104895	0.678707	-0.505051	0.0325308	0.146826	0.560989	0.46996	0.049072	-0.465043	0.0518209
UMAG_05061	brown	0.0331405	0.896136	0.466201	0.0511635	0.0561138	0.824973	-0.0295377	0.907378	0.564746	0.0146109	0.100163	0.692515	-0.0722694	0.775665	0.561858	0.0152381	-0.0480664	0.849782	-0.265681	0.28662	-0.597484	0.00883295	0.465642	0.0514801	-0.229175	0.360316
UMAG_02053	brown	0.0324646	0.898244	0.414748	0.0870118	0.157684	0.532038	-0.231837	0.354608	0.690183	0.00152345	-0.0672766	0.790825	-0.116183	0.646166	0.614221	0.00668956	-0.16154	0.521926	-0.197605	0.431882	-0.580849	0.0114795	0.506887	0.0318025	-0.310047	0.210526
UMAG_02688	brown	-0.0297913	0.906587	0.327056	0.185254	0.202745	0.41975	-0.14948	0.553848	0.650325	0.00347713	0.118734	0.638894	0.0493033	0.84596	0.492239	0.0379745	0.0646263	0.798903	-0.141055	0.576648	-0.416106	0.0858789	0.568038	0.0139212	-0.438827	0.0684819
UMAG_10347	brown	-0.0295079	0.907472	0.1846	0.463372	0.0943837	0.709504	-0.313295	0.205536	0.316583	0.200563	-0.103943	0.681477	0.3763	0.123778	-0.280846	0.258941	0.0879494	0.728574	0.0214271	0.932746	0.326173	0.186514	0.223326	0.373038	-0.303948	0.220111
UMAG_03956	brown	-0.0287603	0.909807	0.188171	0.454612	-0.00633153	0.980108	-0.276059	0.26749	0.375535	0.124606	-0.204423	0.415831	-0.0736242	0.771564	0.25559	0.305996	-0.21877	0.38312	0.0163286	0.948726	-0.165209	0.512386	0.119983	0.635343	-0.102221	0.686497
UMAG_12228	brown	-0.0257104	0.91934	0.398114	0.101785	0.0307911	0.903465	-0.404115	0.0962615	0.638177	0.00437244	-0.306946	0.215365	-0.177896	0.480046	0.441338	0.0667332	-0.291062	0.241275	0.0710751	0.779284	-0.421627	0.0813838	0.319897	0.195632	-0.186744	0.458104
UMAG_04524	brown	-0.0234794	0.926321	0.382796	0.116908	0.100954	0.6902	-0.155482	0.537855	0.687753	0.00160776	-0.0224484	0.929548	-0.186742	0.458109	0.69815	0.00127231	-0.150528	0.551041	-0.0880194	0.728365	-0.652135	0.00335759	0.512346	0.0297124	-0.340135	0.16726
UMAG_12200	brown	-0.0232292	0.927104	0.481827	0.0428918	0.267354	0.283481	-0.129239	0.609278	0.798204	7.17986e-05	0.100937	0.690251	-0.0698151	0.783108	0.712414	0.000908405	0.0379623	0.881119	-0.0245428	0.922993	-0.649887	0.00350651	0.667262	0.00248448	-0.464205	0.0523008
UMAG_11645	brown	0.0229352	0.928024	0.360708	0.141418	0.190875	0.448035	-0.471674	0.0481398	0.597391	0.00884632	-0.111122	0.660685	0.374034	0.12624	-0.123547	0.625256	0.220241	0.379848	0.0110947	0.96515	0.134678	0.594168	0.423611	0.0798111	-0.337506	0.170778
UMAG_04415	brown	-0.0220722	0.930726	0.235556	0.346721	0.249089	0.318884	-0.255331	0.306503	0.54965	0.018129	-0.149144	0.55475	-0.288602	0.245458	0.527149	0.0245778	-0.109299	0.665942	0.501591	0.0339374	-0.538054	0.0212603	0.409052	0.0918824	-0.305308	0.217949
UMAG_15072	brown	0.0171497	0.946151	0.239645	0.338168	0.304619	0.219042	-0.274061	0.27111	0.66343	0.00268562	-0.0219315	0.931166	0.0158801	0.950133	0.407052	0.0936387	0.102655	0.685232	0.142853	0.571749	-0.391106	0.108518	0.534601	0.0222701	-0.401019	0.0990832
UMAG_02218	brown	0.0143183	0.955032	0.318228	0.198105	0.217682	0.385548	-0.0798167	0.752894	0.596452	0.0089813	-0.0478237	0.850532	-0.303423	0.220948	0.77383	0.00016452	-0.219388	0.381744	-0.0963189	0.703801	-0.6684	0.00242723	0.446315	0.0633661	-0.280998	0.258674
UMAG_04374	brown	0.0139821	0.956087	0.328356	0.183411	0.185295	0.461661	-0.356385	0.146602	0.698686	0.00125674	0.116074	0.646477	0.614767	0.0066274	-0.0742374	0.76971	0.317159	0.1997	-0.37485	0.12535	0.162675	0.518965	0.589235	0.0100759	-0.54637	0.0189751
UMAG_02138	brown	-0.0131024	0.958847	0.434006	0.0719333	0.361624	0.140337	-0.0933857	0.712452	0.803872	5.82725e-05	0.202981	0.419199	0.172168	0.49452	0.567918	0.0139458	0.201997	0.421505	-0.255225	0.306712	-0.453377	0.058808	0.764052	0.000223203	-0.586795	0.0104692
UMAG_03074	brown	0.0120074	0.962284	0.243322	0.33058	0.310623	0.209636	-0.276245	0.267156	0.751669	0.000322004	0.123216	0.626191	0.304534	0.219177	0.290743	0.241814	0.294775	0.235048	-0.000835704	0.997374	-0.141815	0.574575	0.685029	0.0017068	-0.6302	0.00505657
UMAG_03340	brown	0.0107507	0.966229	0.354475	0.148934	-0.129192	0.609411	-0.262726	0.292214	0.345932	0.159676	-0.209084	0.405043	-0.0126664	0.960216	0.11743	0.642606	-0.282165	0.256617	-0.192203	0.444824	-0.188482	0.453853	0.0975069	0.700306	-0.0161861	0.949173
UMAG_03654	brown	-0.0104676	0.967118	0.381976	0.11776	0.295592	0.233693	-0.336606	0.171993	0.82609	2.39993e-05	0.0626191	0.805033	0.215849	0.38966	0.351094	0.153125	0.186793	0.457984	-0.0467367	0.853895	-0.312924	0.206101	0.681519	0.00184187	-0.541886	0.0201818
UMAG_11027	brown	-0.00979679	0.969225	0.121852	0.630047	-0.0104575	0.96715	-0.459753	0.0549072	0.320681	0.194477	-0.197224	0.432788	0.240521	0.336352	-0.196477	0.434566	-0.0479771	0.850058	-0.107794	0.670295	0.146994	0.560536	0.124365	0.622951	-0.1203	0.634443
UMAG_02730	brown	-0.00877565	0.972431	0.355817	0.147294	0.102347	0.68613	-0.0937001	0.711523	0.555168	0.0167732	-0.00995132	0.968739	-0.362914	0.138822	0.77767	0.000145359	-0.166923	0.507956	0.0470979	0.852777	-0.748512	0.000352385	0.409696	0.0913227	-0.196718	0.433993
UMAG_02440	brown	0.00752944	0.976345	0.251225	0.314614	0.400717	0.0993617	-0.232575	0.353036	0.637157	0.00445548	0.00611427	0.98079	0.205575	0.41315	0.318479	0.197732	0.0399253	0.875016	-0.147403	0.559431	-0.11715	0.643405	0.544695	0.019419	-0.536523	0.0217035
UMAG_11411	brown	0.00749378	0.976457	0.264598	0.288662	0.37265	0.127761	-0.255551	0.306072	0.62011	0.00604433	-0.0595741	0.814353	0.0831886	0.742783	0.312208	0.207197	-0.0701885	0.781974	-0.0352976	0.889413	-0.195926	0.435882	0.49941	0.0348478	-0.485651	0.0410325
UMAG_03765	brown	-0.00518534	0.983708	0.232695	0.35278	-0.0958734	0.705112	-0.697897	0.00127973	0.554488	0.0169357	-0.367813	0.133176	0.215036	0.391492	-0.126912	0.615792	0.00624565	0.980377	0.125273	0.620395	0.117957	0.641105	0.211061	0.400514	-0.151645	0.548055
UMAG_05332	brown	-0.00517802	0.983731	0.368608	0.132275	0.145771	0.563838	-0.379533	0.120325	0.665488	0.00257599	-0.215694	0.390009	-0.199648	0.427039	0.517992	0.0276643	-0.138898	0.582548	0.0237443	0.925491	-0.546742	0.0188777	0.402801	0.0974524	-0.171747	0.495593
UMAG_11135	brown	0.0046534	0.985379	0.265866	0.286271	0.330125	0.18092	-0.312235	0.207155	0.610654	0.00710674	-0.0713046	0.778588	0.349563	0.155048	0.0462799	0.855308	0.0852799	0.736531	-0.1268	0.616107	0.111672	0.6591	0.472526	0.0476815	-0.500869	0.0342365
UMAG_01837	brown	-0.00372116	0.988308	0.206946	0.409972	0.178396	0.478791	-0.217911	0.385037	0.501628	0.0339221	-0.0706004	0.780724	-0.191887	0.445587	0.474648	0.0465547	-0.0796834	0.753295	0.154186	0.54129	-0.482931	0.0423483	0.403651	0.096681	-0.268744	0.280888
UMAG_11864	brown	0.00335342	0.989464	0.390805	0.108814	0.174106	0.4896	-0.14376	0.569286	0.61972	0.00608536	0.059971	0.813137	0.223008	0.373737	0.327301	0.184907	0.0788845	0.755697	-0.487636	0.0400918	-0.223012	0.373729	0.473092	0.047379	-0.321013	0.193989
UMAG_01787	brown	-0.00287498	0.990967	0.323358	0.190567	-0.094471	0.709247	-0.307229	0.21492	0.512207	0.0297645	-0.175766	0.485404	-0.0904772	0.721063	0.303075	0.221505	-0.149493	0.553815	-0.0118939	0.962641	-0.367175	0.133902	0.275262	0.268931	-0.135338	0.592344
UMAG_00206	brown	-0.00230897	0.992745	0.234033	0.34994	0.0992707	0.695129	-0.525454	0.0251277	0.579009	0.0118074	-0.296354	0.232432	-0.0219361	0.931152	0.204767	0.415029	-0.0652587	0.796973	0.156364	0.535522	-0.215065	0.391427	0.326411	0.186174	-0.198246	0.430358
UMAG_03778	brown	0.00230703	0.992751	0.190577	0.44876	0.0967074	0.702657	-0.431065	0.0741015	0.476147	0.0457711	-0.172041	0.494844	0.358757	0.143742	-0.119547	0.63658	0.0919077	0.716824	-0.386623	0.112989	0.208239	0.406988	0.278744	0.262675	-0.21086	0.400974
UMAG_03065	green	0.64345	0.00396317	-0.746817	0.000369652	0.365961	0.135291	0.413107	0.0883956	-0.658574	0.00295947	0.238593	0.340357	0.139931	0.579721	-0.433174	0.0725424	0.201673	0.422266	-0.084399	0.739162	0.533133	0.0227108	-0.301515	0.22401	0.114494	0.650999
UMAG_10970	green	-0.588261	0.0102314	0.28132	0.258105	-0.229093	0.360493	-0.198833	0.428967	0.0225459	0.929243	-0.0464289	0.854847	0.507826	0.0314353	-0.529434	0.0238514	0.0758645	0.764795	-0.304496	0.219238	0.53622	0.021792	-0.0708158	0.780071	-0.0655598	0.796055
UMAG_02550	green	-0.507848	0.0314268	0.350862	0.153415	-0.250875	0.315313	-0.425875	0.0780441	0.132162	0.601139	-0.343077	0.163381	0.296861	0.231596	-0.422516	0.080676	-0.0847548	0.738099	-0.125664	0.619294	0.422894	0.0803772	-0.127926	0.612952	0.0663981	0.793501
UMAG_11706	green	-0.485566	0.0410732	0.250886	0.31529	-0.305493	0.217657	-0.457377	0.0563373	0.115849	0.647121	-0.147639	0.558798	0.477258	0.0451967	-0.587796	0.0103064	0.157897	0.531477	0.14453	0.567197	0.510281	0.0304901	-0.0607007	0.810902	-0.0563109	0.824368
UMAG_05541	green	-0.473666	0.0470735	0.13653	0.589057	-0.0992135	0.695297	-0.323439	0.19045	0.0256892	0.919406	-0.134619	0.594331	0.356263	0.146751	-0.513371	0.0293323	0.226744	0.365574	0.316966	0.199988	0.46386	0.0524995	-0.0318349	0.900208	-0.0750544	0.767241
UMAG_01771	green	-0.468619	0.0498106	0.258626	0.300086	-0.154566	0.540282	-0.247099	0.322893	0.037493	0.882579	-0.122996	0.626813	0.317027	0.199898	-0.372822	0.127572	0.0381144	0.880646	-0.174906	0.487576	0.385217	0.114418	-0.0879436	0.728591	0.0335108	0.894981
UMAG_11125	green	-0.461465	0.0538936	0.35437	0.149064	-0.275895	0.267787	-0.685159	0.00170198	0.319461	0.196275	-0.401578	0.0985693	0.560542	0.0155308	-0.659034	0.00293261	0.0613741	0.80884	-0.0291471	0.908598	0.651972	0.00336821	-0.0100828	0.968326	-0.086102	0.734078
UMAG_06069	green	0.445419	0.0639625	-0.588606	0.0101761	0.331379	0.17917	0.561921	0.0152241	-0.599135	0.00859977	0.367524	0.133505	0.193644	0.441352	-0.334495	0.174868	0.267562	0.283092	-0.176038	0.484717	0.495521	0.0365178	-0.215682	0.390037	0.0245355	0.923015
UMAG_01797	green	0.440009	0.0676545	-0.659562	0.00290196	0.235795	0.346219	0.61305	0.00682421	-0.729065	0.000597607	0.325351	0.187692	-0.0055035	0.982709	-0.236132	0.345508	0.188083	0.454827	0.00483029	0.984824	0.330182	0.180841	-0.325147	0.187985	0.153808	0.542294
UMAG_15103	green	-0.427732	0.0766161	0.321592	0.193141	-0.554066	0.0170372	-0.508534	0.0311604	-0.00582394	0.981702	-0.412474	0.0889336	0.297492	0.230558	-0.585267	0.0107218	-0.126567	0.616759	-0.106809	0.67315	0.515874	0.0284195	-0.349064	0.155678	0.304009	0.220013
UMAG_04657	green	0.408443	0.0924151	-0.605206	0.00778427	0.409743	0.0912819	0.354779	0.148562	-0.516561	0.0281728	0.23815	0.341281	0.181365	0.471383	-0.381316	0.118449	0.284445	0.252627	-0.118324	0.640061	0.43823	0.0689028	-0.167063	0.507598	0.0486944	0.847841
UMAG_00255	green	-0.399975	0.100048	0.391927	0.107714	-0.301008	0.224829	-0.495354	0.0365908	0.274859	0.269662	-0.304222	0.219674	0.30924	0.211779	-0.353653	0.149945	-0.0223638	0.929813	0.145276	0.565176	0.373399	0.126937	-0.0518658	0.838051	-0.0216923	0.931916
UMAG_03102	green	0.396368	0.103433	-0.45873	0.0555192	0.156049	0.536352	0.173004	0.492395	-0.415633	0.0862725	0.176264	0.484148	0.32345	0.190434	-0.521091	0.0265877	0.352862	0.150924	-0.0659697	0.794806	0.591286	0.00975456	-0.181741	0.470448	0.0629928	0.803891
UMAG_02754	green	-0.396016	0.103768	0.110244	0.663216	-0.0695472	0.783921	0.0700773	0.782312	-0.0810941	0.749059	0.233965	0.350083	0.428372	0.0761281	-0.447197	0.0627827	0.39875	0.101189	0.315618	0.202014	0.466673	0.050897	0.0346964	0.891286	-0.221378	0.377331
UMAG_04805	green	-0.395432	0.104326	0.384184	0.115476	-0.376901	0.123131	-0.601149	0.00832191	0.271445	0.275895	-0.425	0.0787232	0.378666	0.121244	-0.441232	0.0668066	-0.130875	0.604716	-0.161444	0.522174	0.458636	0.0555758	-0.110703	0.661892	0.0467643	0.853809
UMAG_06117	green	0.393315	0.106362	-0.62346	0.00570036	0.306847	0.21552	0.226209	0.366736	-0.487675	0.0400736	0.133926	0.596247	0.204947	0.41461	-0.468048	0.0501277	0.236567	0.344595	0.208109	0.407288	0.590269	0.00991282	-0.225458	0.368371	-0.0191288	0.939947
UMAG_11830	green	-0.385296	0.114337	-0.0575537	0.820551	-0.308692	0.212631	-0.378484	0.121438	-0.225397	0.368506	-0.261058	0.295401	0.375111	0.125066	-0.821397	2.9234e-05	0.065058	0.797585	0.22434	0.370815	0.743611	0.000404286	-0.348453	0.156453	0.130418	0.605989
UMAG_11791	green	-0.38406	0.115603	0.232571	0.353045	-0.300461	0.225715	-0.0144288	0.954685	0.0161483	0.949292	0.213179	0.395693	0.506542	0.0319386	-0.370091	0.130606	0.250624	0.315812	-0.31862	0.197522	0.377058	0.122963	0.0154644	0.951437	-0.101713	0.687981
UMAG_01529	green	-0.383082	0.116612	0.355316	0.147905	-0.234921	0.348062	-0.537012	0.0215611	0.324025	0.189602	-0.352923	0.150848	0.446063	0.0635337	-0.385125	0.114511	-0.123533	0.625297	-0.387177	0.112429	0.432247	0.0732246	-0.00768953	0.975842	-0.0452078	0.858628
UMAG_11271	green	-0.378608	0.121306	0.358811	0.143677	-0.112184	0.657629	-0.395246	0.104503	0.289816	0.243388	-0.170944	0.497641	0.573977	0.0127426	-0.464183	0.0523138	0.033298	0.895645	-0.340967	0.166156	0.557991	0.0161112	0.0725342	0.774862	-0.184691	0.463148
UMAG_11340	green	0.377577	0.122406	-0.514306	0.0289888	0.299302	0.227598	0.145309	0.565088	-0.42064	0.0821742	0.108198	0.669124	0.38619	0.113427	-0.645708	0.00379777	0.29043	0.242345	-0.0511184	0.840356	0.704661	0.00109355	-0.16365	0.516429	-0.0273295	0.914278
UMAG_01605	green	-0.363665	0.137947	0.121463	0.631148	-0.0635435	0.802208	-0.30357	0.220713	0.0847743	0.738041	0.0290041	0.909045	0.428154	0.0762941	-0.554495	0.0169341	0.393805	0.105888	0.247626	0.321827	0.409542	0.091456	0.0857827	0.73503	-0.123748	0.624689
UMAG_01201	green	0.359624	0.142706	-0.615009	0.00660004	0.415087	0.0867285	0.413935	0.0876955	-0.457963	0.0559816	0.489673	0.0391442	0.499102	0.0349779	-0.580739	0.0114989	0.629698	0.00510244	-0.0391635	0.877384	0.658719	0.00295097	0.0125624	0.960542	-0.20184	0.421873
UMAG_10393	green	-0.358682	0.143832	0.111493	0.659615	-0.502054	0.0337464	-0.562378	0.0151237	-0.0652189	0.797095	-0.451855	0.0597689	0.320622	0.194564	-0.617838	0.00628695	-0.1395	0.580901	-0.198387	0.430025	0.627853	0.00527373	-0.388775	0.110827	0.287892	0.246672
UMAG_10771	green	0.355968	0.147109	-0.347923	0.157127	0.18485	0.462756	-0.0307014	0.903745	-0.0715092	0.777968	0.0323416	0.898627	0.343783	0.162459	-0.322844	0.191315	0.219866	0.38068	-0.306645	0.215838	0.449553	0.0612446	0.0147225	0.953764	-0.0858322	0.734882
UMAG_10213	green	0.350234	0.154204	-0.336064	0.172728	0.443405	0.065319	0.178606	0.478265	-0.088803	0.726035	0.258191	0.300928	0.558041	0.0160996	-0.410029	0.0910334	0.362906	0.138832	-0.444569	0.0645326	0.613811	0.00673644	0.128322	0.611842	-0.284423	0.252666
UMAG_03722	green	0.348863	0.155933	-0.450062	0.0609157	0.541568	0.0202696	0.324859	0.188399	-0.165767	0.510943	0.492848	0.0377007	0.627936	0.00526594	-0.40326	0.0970349	0.605941	0.00768997	-0.339731	0.167796	0.617777	0.00629358	0.227137	0.36472	-0.397779	0.1021
UMAG_05014	green	-0.344784	0.161159	-0.0758896	0.76472	-0.324743	0.188566	-0.00275901	0.991331	-0.250234	0.316591	0.0741718	0.769908	0.279122	0.262001	-0.430351	0.0746347	0.184356	0.463974	0.00400213	0.987425	0.411618	0.0896649	-0.207312	0.409127	0.0795518	0.753691
UMAG_01752	green	0.34238	0.164294	-0.161536	0.521936	-0.0847711	0.738051	-0.178506	0.478517	-0.0896697	0.72346	-0.180951	0.472412	0.185016	0.462348	-0.273864	0.271469	-0.0464883	0.854663	-0.525849	0.0249987	0.32932	0.18205	-0.197969	0.431017	0.240932	0.335501
UMAG_01335	green	0.334415	0.174977	-0.376079	0.124017	0.149025	0.555069	0.264607	0.288646	-0.40448	0.0959327	0.221794	0.376411	0.434525	0.0715559	-0.481825	0.042893	0.225136	0.369075	-0.538598	0.0211044	0.629489	0.00512158	-0.196114	0.435434	0.0541641	0.83097
UMAG_04069	green	0.322351	0.192031	-0.430641	0.0744181	0.236861	0.343979	0.310406	0.20997	-0.494008	0.0371841	0.144996	0.565935	0.11701	0.643804	-0.395844	0.103932	0.152506	0.545759	-0.0600447	0.812911	0.446007	0.063571	-0.224506	0.370453	0.101639	0.688197
UMAG_00193	green	-0.318663	0.197458	-0.0911496	0.71907	-0.221768	0.376469	-0.0906564	0.720532	-0.337306	0.171047	-0.150761	0.550418	0.234188	0.34961	-0.547948	0.0185643	0.00468055	0.985294	0.0928922	0.713911	0.601953	0.00821301	-0.395109	0.104634	0.184617	0.463331
UMAG_06268	green	-0.31632	0.200958	0.157531	0.53244	-0.27929	0.261702	-0.684002	0.00174547	0.26673	0.284649	-0.465825	0.0513765	0.254187	0.308752	-0.361293	0.140727	-0.115249	0.648836	-0.132037	0.601486	0.340977	0.166143	-0.0792425	0.75462	0.0727977	0.774065
UMAG_11906	green	-0.309408	0.211518	0.0979129	0.699114	-0.0286251	0.910229	-0.0322897	0.898789	0.055355	0.827306	0.237442	0.34276	0.462879	0.053067	-0.424431	0.0791679	0.432151	0.0732951	0.369835	0.130894	0.38441	0.115244	0.144554	0.567132	-0.304155	0.21978
UMAG_06189	green	-0.305674	0.21737	0.0908923	0.719832	-0.326528	0.186007	-0.291123	0.241172	0.0716096	0.777664	0.032457	0.898267	0.396887	0.102942	-0.413451	0.0881046	0.351042	0.15319	-0.016896	0.946947	0.322953	0.191156	0.00666137	0.979072	0.00500301	0.984281
UMAG_10332	green	-0.30331	0.221128	0.00138589	0.995645	-0.0776708	0.75935	-0.0552008	0.827781	-0.143686	0.569487	0.0717404	0.777267	0.201017	0.42381	-0.442039	0.0662516	0.326756	0.185682	0.562366	0.0151263	0.308467	0.212982	-0.0483057	0.849042	-0.0460024	0.856167
UMAG_10611	green	-0.300448	0.225735	0.227744	0.363405	-0.148532	0.556393	-0.347368	0.157834	0.220731	0.378761	-0.117106	0.64353	0.431224	0.073983	-0.445169	0.0641299	0.246514	0.324075	-0.00767519	0.975887	0.384737	0.114908	0.0711636	0.779016	-0.077221	0.760705
UMAG_02458	green	-0.297976	0.229764	0.124851	0.621584	-0.0780288	0.758272	-0.229623	0.359352	0.0213009	0.933142	-0.0729891	0.773485	0.431249	0.0739643	-0.540624	0.0205323	0.187574	0.456071	0.1211	0.632177	0.493731	0.0373067	-0.0118054	0.962918	-0.116247	0.645983
UMAG_10488	green	-0.295892	0.233196	0.119875	0.63565	-0.237132	0.34341	-0.17507	0.48716	-0.00559071	0.982435	0.0803215	0.751378	0.603303	0.00803279	-0.675329	0.0021015	0.34048	0.166802	-0.0331021	0.896256	0.621357	0.00591433	-0.021829	0.931488	-0.115773	0.647337
UMAG_11510	green	-0.295086	0.234531	-0.0331228	0.896191	-0.0938866	0.710972	0.00589978	0.981464	-0.13363	0.597066	0.217886	0.385092	0.586865	0.0104577	-0.615409	0.00655511	0.492483	0.0378649	-0.0427664	0.866196	0.634814	0.00465098	-0.0158232	0.950311	-0.127213	0.614948
UMAG_06395	green	-0.288538	0.245567	0.011256	0.964643	-0.179721	0.475479	0.191333	0.446926	-0.295594	0.23369	0.280276	0.259951	0.580782	0.0114913	-0.583404	0.0110362	0.341893	0.164934	-0.412321	0.0890638	0.639588	0.00425965	-0.129344	0.608987	-0.0194047	0.939082
UMAG_11165	green	0.287693	0.247014	-0.459556	0.0550243	0.102074	0.686928	0.340753	0.16644	-0.52537	0.0251555	0.143283	0.57058	0.0393115	0.876924	-0.287903	0.246654	0.136567	0.588954	-0.0037021	0.988368	0.337869	0.170289	-0.313728	0.204876	0.186634	0.458374
UMAG_06090	green	-0.286676	0.248763	0.23617	0.34543	-0.162736	0.518807	-0.54712	0.018779	0.382176	0.117552	-0.224799	0.369811	0.427527	0.0767723	-0.384709	0.114937	0.154422	0.540663	0.217913	0.385033	0.401733	0.0984273	0.131566	0.602796	-0.22357	0.372504
UMAG_01371	green	0.282975	0.255195	-0.412397	0.0889994	0.125574	0.619549	-0.0364797	0.885732	-0.205256	0.413891	0.0197732	0.937927	0.244767	0.327628	-0.407646	0.0931149	0.24588	0.325362	-0.0358863	0.88758	0.392098	0.107547	-0.0561839	0.824758	-0.00593015	0.981368
UMAG_03477	green	0.282116	0.256703	-0.32692	0.185448	0.125182	0.62065	-0.247113	0.322864	-0.0895464	0.723826	-0.126031	0.618264	0.404123	0.0962542	-0.528846	0.0240367	0.139917	0.579759	-0.191608	0.446261	0.614162	0.0066962	-0.0884369	0.727124	-0.0282301	0.911463
UMAG_00041	green	0.281621	0.257574	-0.522084	0.0262501	0.184459	0.46372	0.412892	0.0885777	-0.580483	0.011544	0.290677	0.241926	0.34177	0.165097	-0.549546	0.0181556	0.279438	0.261438	-0.257688	0.301905	0.61984	0.00607277	-0.238033	0.341526	0.035614	0.888428
UMAG_02967	green	0.280912	0.258826	-0.347028	0.15827	0.328873	0.182681	0.075748	0.765147	-0.126746	0.616256	0.123547	0.625256	0.240117	0.337188	-0.295374	0.234054	0.240872	0.335624	0.194144	0.440152	0.406592	0.094046	0.0383985	0.879762	-0.216739	0.387662
UMAG_00115	green	-0.279429	0.261454	0.144734	0.566643	0.0211757	0.933534	0.337899	0.170248	-0.042098	0.86827	0.538375	0.0211681	0.55822	0.0160583	-0.343065	0.163397	0.622966	0.00575014	-0.0410137	0.871636	0.329993	0.181105	0.254181	0.308763	-0.327889	0.184071
UMAG_10528	green	0.278479	0.263147	-0.287239	0.247794	0.391479	0.108152	-0.124772	0.621805	-0.0431653	0.864958	-0.0318134	0.900275	0.211016	0.400618	-0.367812	0.133178	0.218312	0.38414	0.371207	0.12936	0.419836	0.0828229	0.0526224	0.835719	-0.190103	0.449908
UMAG_03808	green	-0.27723	0.265383	0.0653035	0.796837	-0.116926	0.644044	-0.284114	0.253205	-0.1166	0.644976	-0.254544	0.308048	0.293252	0.23759	-0.665529	0.00257384	0.030791	0.903466	0.336848	0.171666	0.612571	0.00687998	-0.236315	0.345124	0.0444422	0.861
UMAG_03720	green	-0.274755	0.269849	-0.0342875	0.892561	-0.128938	0.61012	0.19949	0.427412	-0.370856	0.129752	0.196463	0.434601	0.328952	0.182569	-0.543364	0.0197777	0.302988	0.221645	0.0322759	0.898832	0.479965	0.04382	-0.201495	0.422684	0.0852308	0.736678
UMAG_04091	green	-0.273016	0.273016	0.0186101	0.941573	-0.192456	0.444212	-0.471043	0.0484814	0.126685	0.61643	-0.160427	0.524834	0.284629	0.252308	-0.421219	0.08171	0.22344	0.372788	0.383839	0.115831	0.337128	0.171287	0.00347618	0.989078	-0.0770548	0.761206
UMAG_01133	green	-0.272208	0.274495	0.0728302	0.773966	-0.518649	0.0274334	-0.443188	0.0654664	-0.00192177	0.993962	-0.210035	0.402862	0.42473	0.0789343	-0.595113	0.00917678	0.0692477	0.784831	-0.258297	0.300723	0.55304	0.0172863	-0.243519	0.330178	0.18107	0.472115
UMAG_02779	green	0.267189	0.283789	-0.433594	0.0722345	0.367077	0.134014	0.463759	0.0525576	-0.306688	0.21577	0.543707	0.0196847	0.533105	0.0227194	-0.38788	0.111723	0.566004	0.0143441	-0.296761	0.23176	0.570653	0.013392	0.112452	0.656856	-0.292934	0.238122
UMAG_11200	green	0.265988	0.286042	-0.377664	0.122313	0.0431354	0.865051	-0.218304	0.384158	-0.131353	0.603388	-0.00241848	0.992401	0.280855	0.258925	-0.421432	0.0815398	0.247954	0.321166	0.0844121	0.739123	0.437485	0.0694304	-0.0955069	0.706192	0.00216977	0.993182
UMAG_10961	green	-0.264861	0.288165	-0.228777	0.361175	-0.24229	0.332701	-0.0313805	0.901626	-0.475725	0.0459906	-0.0201245	0.936827	0.308765	0.212517	-0.777138	0.000147894	0.216654	0.387852	0.232645	0.352886	0.679194	0.00193608	-0.3926	0.107057	0.189965	0.450245
UMAG_10755	green	0.264669	0.288528	-0.486709	0.0405293	0.179988	0.474812	0.419765	0.0828804	-0.47939	0.0441098	0.343934	0.162263	0.317026	0.199898	-0.404065	0.096307	0.301048	0.224765	-0.0565106	0.823754	0.53072	0.0234498	-0.126206	0.617773	-0.112608	0.656409
UMAG_01777	green	-0.263357	0.291014	-0.040385	0.873588	-0.0951674	0.707193	-0.0879667	0.728522	-0.169767	0.50065	0.115514	0.648079	0.494759	0.0368521	-0.623383	0.0057081	0.391335	0.108293	0.194174	0.440078	0.63627	0.00452872	-0.0922644	0.715768	-0.0888732	0.725826
UMAG_05988	green	-0.262586	0.292482	0.0176457	0.944596	-0.0927501	0.714331	-0.299203	0.227758	-0.0511542	0.840246	-0.0724383	0.775153	0.673371	0.00218966	-0.823837	2.64023e-05	0.25641	0.304394	-0.186535	0.458615	0.851937	7.2203e-06	-0.0958271	0.705249	-0.0883107	0.727499
UMAG_05334	green	0.259747	0.297922	-0.156866	0.534194	0.1828	0.467822	-0.162806	0.518623	0.10483	0.678896	-0.0710568	0.77934	0.372436	0.127998	-0.229508	0.359598	0.0562562	0.824536	-0.269457	0.279565	0.453184	0.058929	0.0464874	0.854666	-0.182644	0.468207
UMAG_01229	green	-0.259155	0.299063	0.0416479	0.869667	-0.274197	0.270863	-0.353842	0.149712	-0.0323641	0.898557	-0.249359	0.318343	0.247219	0.32265	-0.542415	0.0200364	0.0768963	0.761683	0.317895	0.198601	0.500885	0.0342302	-0.209137	0.404923	0.0884563	0.727066
UMAG_15082	green	-0.25698	0.303282	0.164917	0.513142	-0.119722	0.636085	-0.207833	0.407924	0.127019	0.615492	-0.0462721	0.855333	0.509374	0.0308368	-0.394515	0.105204	0.13136	0.603367	-0.462505	0.0532846	0.49057	0.0387322	0.0199966	0.937227	-0.0853429	0.736343
UMAG_06138	green	-0.256104	0.304991	0.0290635	0.90886	-0.0158966	0.950081	-0.367301	0.133759	0.14904	0.555028	-0.175595	0.485835	0.307949	0.213792	-0.38248	0.117235	0.145109	0.565629	0.183546	0.465976	0.434877	0.071301	-0.00402828	0.987343	-0.116051	0.646543
UMAG_03433	green	-0.252743	0.311602	0.00297315	0.990658	-0.456685	0.0567591	-0.551509	0.017663	-0.0978752	0.699224	-0.448114	0.0621808	0.198013	0.430911	-0.625674	0.00548199	-0.106641	0.673638	0.102726	0.685024	0.54697	0.0188181	-0.377921	0.122038	0.29134	0.240805
UMAG_01928	green	0.252245	0.312588	-0.29007	0.242956	0.179404	0.476271	0.269898	0.278749	-0.32058	0.194626	0.169572	0.50115	0.260431	0.296604	-0.344552	0.16146	0.122155	0.629188	-0.235658	0.346507	0.442415	0.0659939	-0.141118	0.576476	-0.00952144	0.970089
UMAG_03762	green	-0.248859	0.319346	-0.0539704	0.831567	-0.322513	0.191796	-0.380485	0.11932	-0.145806	0.563742	-0.26193	0.293732	0.239186	0.339121	-0.658231	0.00297965	0.072635	0.774557	0.352448	0.151437	0.518949	0.0273283	-0.316068	0.201336	0.187541	0.456153
UMAG_02266	green	0.244157	0.328871	-0.580777	0.0114921	0.00641962	0.979831	0.110603	0.662178	-0.592801	0.00952235	0.0826172	0.744493	0.237329	0.342997	-0.69586	0.00134069	0.244412	0.328351	0.316429	0.200794	0.655513	0.00314358	-0.390759	0.10886	0.149983	0.552501
UMAG_05057	green	0.240363	0.336678	-0.445784	0.0637192	0.0457754	0.85687	0.337267	0.171099	-0.499199	0.0349371	0.229317	0.360009	0.290624	0.242016	-0.424087	0.0794373	0.153407	0.543359	-0.317756	0.198808	0.532673	0.0228502	-0.24232	0.332637	0.0490956	0.846601
UMAG_05063	green	0.238914	0.339687	-0.414142	0.0875215	0.0595204	0.814518	0.0198427	0.93771	-0.394064	0.105638	-0.104076	0.681089	0.11247	0.656804	-0.475603	0.0460542	0.081393	0.748162	0.202025	0.421439	0.531467	0.023219	-0.327114	0.185172	0.159809	0.526454
UMAG_05398	green	-0.238491	0.340569	-0.0940104	0.710606	-0.272569	0.273833	-0.490619	0.0387099	-0.00334627	0.989486	-0.233822	0.350387	0.289042	0.244706	-0.507197	0.0316812	0.15409	0.541545	0.170926	0.497687	0.479608	0.0439996	-0.165645	0.511257	0.0804782	0.750908
UMAG_02395	green	0.237502	0.342636	-0.238658	0.340221	0.191796	0.445808	-0.374358	0.125886	0.0803754	0.751216	-0.207432	0.40885	0.21793	0.384994	-0.359048	0.143394	0.20926	0.404641	0.193908	0.440717	0.37567	0.124459	0.0440231	0.862299	-0.0671326	0.791264
UMAG_01464	green	-0.235338	0.34718	-0.117108	0.643525	-0.181179	0.471845	-0.276183	0.267268	-0.139564	0.580726	-0.143025	0.571283	0.364638	0.136817	-0.601165	0.00831976	0.152169	0.546656	-0.0217445	0.931752	0.574335	0.0126741	-0.157893	0.531488	0.0309748	0.902892
UMAG_01270	green	0.233252	0.351597	-0.505504	0.0323497	0.160527	0.524572	0.327955	0.183977	-0.434894	0.0712884	0.293621	0.236972	0.387802	0.111801	-0.467595	0.0503799	0.322106	0.192389	-0.178889	0.477557	0.575692	0.0124174	-0.140397	0.578445	-0.067003	0.791658
UMAG_05107	green	0.231703	0.354895	-0.385582	0.114046	0.234175	0.349638	-0.0474098	0.851812	-0.222619	0.374592	0.0984666	0.697488	0.327989	0.18393	-0.551015	0.0177859	0.301617	0.223847	0.177484	0.481081	0.490206	0.0388989	-0.0265896	0.916591	-0.106906	0.672868
UMAG_00415	green	0.2313	0.355756	-0.524968	0.0252874	0.000309688	0.999027	0.0243738	0.923521	-0.455303	0.0576081	0.065513	0.796198	0.241987	0.333324	-0.577188	0.0121393	0.280746	0.259119	0.0126881	0.960148	0.544092	0.0195808	-0.258258	0.300799	0.15523	0.53852
UMAG_10623	green	0.229393	0.359847	-0.41832	0.0840555	-0.113759	0.653105	0.0627326	0.804686	-0.344716	0.161248	0.0280554	0.912009	0.237524	0.34259	-0.319262	0.19657	-0.00372853	0.988285	-0.529077	0.0239638	0.462115	0.0535125	-0.284	0.253403	0.1511	0.549511
UMAG_11644	green	0.227009	0.364999	-0.22908	0.360521	0.160504	0.524634	0.250058	0.316943	-0.252696	0.311694	0.312088	0.20738	0.498542	0.0352153	-0.432352	0.0731466	0.357193	0.145624	-0.393089	0.106581	0.578432	0.0119117	-0.0215611	0.932326	-0.102523	0.685617
UMAG_12132	green	-0.22545	0.368389	-0.0352858	0.88945	-0.176754	0.482915	-0.223458	0.372748	-0.151618	0.548127	-0.0220655	0.930747	0.539979	0.0207129	-0.800203	6.67503e-05	0.330866	0.179885	0.236994	0.343699	0.783115	0.00012144	-0.162133	0.520378	-0.042026	0.868493
UMAG_11423	green	0.224005	0.371548	-0.20432	0.416072	0.107316	0.671679	-0.278887	0.262419	0.00114115	0.996414	-0.221324	0.377449	0.164861	0.513287	-0.266878	0.284371	-0.0638664	0.801222	-0.0969708	0.701882	0.357116	0.145717	-0.0538357	0.831981	-0.0397694	0.875501
UMAG_02318	green	0.2239	0.371778	-0.466663	0.0509026	0.452471	0.0593781	0.404433	0.0959754	-0.306508	0.216054	0.50252	0.0335552	0.497817	0.0355244	-0.435047	0.0711779	0.645966	0.00377924	0.0303615	0.904806	0.55537	0.016725	0.128081	0.612516	-0.313254	0.205598
UMAG_06410	green	-0.222462	0.374939	-0.0853759	0.736244	-0.159699	0.526741	-0.178679	0.478082	-0.157777	0.531792	0.123736	0.624725	0.55262	0.017389	-0.768168	0.000196654	0.536223	0.0217911	0.292833	0.238293	0.673995	0.00216121	-0.0692801	0.784733	-0.0586924	0.817056
UMAG_00045	green	0.220917	0.37835	-0.293645	0.236933	0.226962	0.365101	-0.139865	0.579902	-0.00899588	0.971739	0.209962	0.403029	0.570363	0.0134498	-0.605183	0.00778716	0.647676	0.00365825	0.185831	0.460344	0.581515	0.0113626	0.185799	0.460423	-0.256075	0.305047
UMAG_11734	green	0.217067	0.386926	-0.25681	0.303612	0.122268	0.628869	-0.226522	0.366056	-0.000277462	0.999128	-0.062935	0.804067	0.390175	0.109436	-0.407937	0.0928593	0.124629	0.622207	-0.265869	0.286265	0.543002	0.019876	-0.0188764	0.940738	-0.107474	0.671222
UMAG_02493	green	0.216461	0.388286	-0.388793	0.110809	-0.0342627	0.892638	0.22732	0.364324	-0.422495	0.080693	0.255916	0.305359	0.438556	0.0686723	-0.553004	0.0172949	0.341951	0.164858	-0.320116	0.195309	0.623476	0.00569877	-0.233469	0.351135	0.0881168	0.728076
UMAG_02736	green	0.215514	0.390416	-0.530013	0.0236699	0.111915	0.658402	0.0517393	0.838441	-0.412959	0.0885216	0.188675	0.453382	0.367974	0.132994	-0.658203	0.00298128	0.39753	0.102334	0.215754	0.389874	0.63181	0.00491194	-0.167264	0.507079	-0.0293135	0.908079
UMAG_01274	green	0.211347	0.399863	-0.419783	0.0828654	0.539286	0.0209088	0.257563	0.302147	-0.151271	0.549054	0.449039	0.0615777	0.614557	0.00665128	-0.437558	0.069378	0.591149	0.00977564	-0.0210976	0.933778	0.654943	0.00317889	0.225295	0.368728	-0.470181	0.0489507
UMAG_03165	green	-0.20864	0.406065	0.0736121	0.7716	-0.365587	0.135721	-0.394625	0.105098	-0.0397979	0.875412	-0.234689	0.348552	0.430621	0.0744327	-0.639603	0.00425849	0.0693957	0.784382	-0.234164	0.349662	0.612642	0.00687165	-0.231088	0.356208	0.164174	0.515067
UMAG_05577	green	-0.208295	0.406859	-0.264539	0.288773	-0.181631	0.47072	-0.296253	0.232598	-0.315207	0.202633	-0.253049	0.310997	0.183012	0.467295	-0.665999	0.00254936	0.0749533	0.767546	0.385086	0.114551	0.604746	0.00784379	-0.365296	0.136057	0.176501	0.483551
UMAG_06389	green	0.20821	0.407056	-0.1471	0.56025	-0.0269388	0.915499	-0.22331	0.373074	-0.0231962	0.927207	-0.210935	0.400803	0.170744	0.498153	-0.247734	0.321609	-0.0421959	0.867966	-0.263229	0.291257	0.332579	0.177505	-0.0999872	0.69303	0.0687651	0.786298
UMAG_03264	green	-0.20221	0.421004	0.0103808	0.967391	-0.368711	0.13216	-0.108072	0.66949	-0.138863	0.582646	0.0538016	0.832086	0.458648	0.0555687	-0.519758	0.0270468	0.230443	0.357591	-0.0993821	0.694802	0.580407	0.0115576	-0.187168	0.457065	0.040428	0.873455
UMAG_03983	green	-0.198863	0.428894	-0.0355209	0.888718	-0.175556	0.485934	-0.323543	0.190299	0.000540616	0.998301	-0.109214	0.666188	0.363461	0.138184	-0.44026	0.06748	0.0970843	0.701549	-0.116976	0.643902	0.455428	0.057531	-0.0951817	0.707151	-0.0177898	0.944144
UMAG_10884	green	-0.197012	0.433293	-0.142873	0.571695	0.0325111	0.898099	0.2658	0.286395	-0.363007	0.138714	0.332777	0.177231	0.495574	0.0364948	-0.55519	0.0167678	0.406064	0.0945151	-0.0757369	0.76518	0.645994	0.00377719	-0.121479	0.631101	-0.0902327	0.721789
UMAG_06450	green	-0.194249	0.439898	0.253209	0.31068	-0.123856	0.624385	-0.614183	0.0066939	0.306711	0.215735	-0.272998	0.273049	0.563783	0.0148178	-0.61961	0.00609699	0.11142	0.659827	-0.132182	0.601082	0.597891	0.00877495	0.0603055	0.812112	-0.116009	0.646662
UMAG_11031	green	-0.193339	0.442086	-0.119179	0.637628	-0.268838	0.280715	-0.331906	0.178437	-0.12038	0.634216	-0.204283	0.416157	0.361474	0.140513	-0.579963	0.0116363	0.0486797	0.847886	-0.151822	0.547584	0.601988	0.0082083	-0.214562	0.392562	0.077541	0.759741
UMAG_05105	green	0.192755	0.443493	-0.421039	0.0818539	0.0386292	0.879045	-0.0807006	0.75024	-0.254432	0.308269	0.0478576	0.850428	0.531194	0.0233031	-0.712078	0.000915842	0.320192	0.195196	-0.0185406	0.941791	0.783848	0.000118491	-0.140233	0.578896	-0.0855954	0.735589
UMAG_01122	green	-0.192724	0.443568	0.0822988	0.745447	-0.207055	0.409722	-0.26807	0.282145	0.0341242	0.89307	-0.0999986	0.692996	0.598929	0.00862853	-0.569282	0.0136673	0.09368	0.711582	-0.429404	0.0753467	0.677866	0.00199166	-0.0903531	0.721432	-0.0641911	0.800231
UMAG_03281	green	0.192514	0.444073	-0.336976	0.171493	0.316892	0.200099	0.116841	0.644287	-0.27516	0.269116	0.0434315	0.864133	0.248369	0.320331	-0.424127	0.0794059	0.0759093	0.76466	-0.0918571	0.716974	0.504514	0.0327459	-0.0963714	0.703646	-0.0911062	0.719198
UMAG_01653	green	-0.192017	0.445273	-0.0408955	0.872003	-0.0166741	0.947643	-0.341231	0.165807	0.113076	0.655064	0.0906119	0.720664	0.561343	0.0153521	-0.606413	0.00762987	0.533765	0.0225204	0.207643	0.408364	0.529525	0.0238227	0.148867	0.555494	-0.217842	0.385191
UMAG_06273	green	0.191866	0.445637	-0.306288	0.2164	0.349363	0.155301	-0.0653662	0.796646	0.0451585	0.858781	0.191969	0.445388	0.553723	0.0171201	-0.423527	0.0798772	0.46989	0.0491104	-0.0160111	0.949722	0.604871	0.00782759	0.169812	0.500536	-0.341985	0.164814
UMAG_02685	green	0.190482	0.44899	-0.279025	0.262174	0.0956543	0.705758	0.315306	0.202484	-0.456122	0.0571037	0.166375	0.509372	0.194817	0.438536	-0.350932	0.153327	0.0614706	0.808545	-0.260095	0.297252	0.480546	0.0435288	-0.266035	0.285953	0.106277	0.674692
UMAG_10749	green	0.189347	0.451747	-0.106639	0.673643	0.16671	0.508506	-0.167221	0.507189	0.0168735	0.947017	-0.100419	0.691765	0.289101	0.244604	-0.303786	0.220369	-0.00793903	0.975059	-0.222903	0.373968	0.452189	0.0595565	-0.055884	0.82568	-0.0636352	0.801928
UMAG_04846	green	-0.189037	0.452501	-0.0702726	0.781719	-0.228793	0.36114	0.0187735	0.94106	-0.291345	0.240796	0.106493	0.674067	0.305316	0.217936	-0.488992	0.039459	0.286169	0.249638	-0.140628	0.577816	0.438212	0.0689152	-0.193763	0.441067	0.160777	0.523919
UMAG_02468	green	-0.188059	0.454885	-0.139216	0.581678	-0.18696	0.457574	-0.317449	0.199267	-0.0461898	0.855587	-0.0917141	0.717397	0.229801	0.358968	-0.470169	0.0489572	0.247388	0.322309	0.344539	0.161476	0.3226	0.19167	-0.0588319	0.816629	-0.00448975	0.985893
UMAG_04656	green	0.187443	0.456393	-0.196131	0.435394	0.289802	0.243412	0.0552057	0.827765	-0.062514	0.805354	0.148108	0.557534	0.511397	0.0300681	-0.443053	0.0655588	0.401169	0.098945	-0.179316	0.476489	0.576531	0.0122607	0.103831	0.681804	-0.215973	0.389381
UMAG_12038	green	0.186428	0.458878	-0.369831	0.130898	0.23616	0.345451	0.161506	0.522014	-0.370143	0.130549	0.196197	0.435236	0.38021	0.11961	-0.628495	0.00521354	0.423628	0.0797976	0.221306	0.37749	0.624477	0.00559917	-0.0954551	0.706345	-0.0783388	0.757338
UMAG_10795	green	0.185735	0.460581	-0.427349	0.076909	0.0993177	0.694991	0.167092	0.507523	-0.326217	0.186451	0.149517	0.553751	0.269603	0.279295	-0.366812	0.134317	0.332205	0.178022	-0.0294911	0.907524	0.482681	0.0424713	-0.140232	0.578896	0.0124802	0.9608
UMAG_04873	green	-0.185128	0.462072	-0.035776	0.887923	-0.093508	0.71209	-0.32016	0.195244	-0.00072589	0.997719	-0.133179	0.598317	0.524714	0.025371	-0.584701	0.0108165	0.125797	0.618921	-0.24204	0.333215	0.667929	0.00245081	-0.0742549	0.769657	-0.0873247	0.730434
UMAG_12011	green	0.184646	0.463259	-0.194539	0.439204	0.195783	0.436224	-0.0354953	0.888798	-0.134013	0.596007	0.138527	0.583568	0.342461	0.164188	-0.534788	0.0222146	0.394739	0.104989	0.370936	0.129663	0.448964	0.0616266	0.0461069	0.855844	-0.142645	0.572315
UMAG_00934	green	0.183273	0.466649	-0.0744588	0.76904	0.182475	0.468627	-0.441204	0.0668259	0.255181	0.306799	-0.206575	0.410832	0.420898	0.0819671	-0.419716	0.0829197	0.101781	0.687783	-0.171031	0.497418	0.458817	0.0554668	0.124463	0.622676	-0.174149	0.48949
UMAG_02146	green	0.181292	0.471563	-0.35392	0.149617	0.227798	0.363289	0.0446039	0.860499	-0.282578	0.255891	0.11166	0.659136	0.416317	0.0857039	-0.528174	0.0242497	0.314411	0.203838	-0.320272	0.195078	0.619289	0.00613107	-0.0800015	0.752339	-0.0140141	0.955987
UMAG_03271	green	-0.181158	0.471896	0.109983	0.663969	0.0606443	0.811074	-0.29096	0.241448	0.203102	0.418916	-0.147566	0.558993	0.322676	0.191559	-0.245297	0.326547	0.00324533	0.989803	-0.130049	0.607018	0.39759	0.102278	0.0662003	0.794103	-0.187123	0.457175
UMAG_04576	green	-0.180331	0.473955	-0.00554985	0.982563	0.0146761	0.953909	-0.443596	0.0651899	0.199332	0.427786	-0.161236	0.522719	0.384193	0.115466	-0.414835	0.0869394	0.189315	0.451825	0.086985	0.731446	0.464715	0.0520088	0.0911717	0.719004	-0.188227	0.454476
UMAG_00486	green	0.179538	0.475935	-0.135669	0.591431	-0.106597	0.673762	-0.356139	0.146902	0.00310797	0.990235	-0.259617	0.298171	0.217853	0.385165	-0.407731	0.0930398	0.0948291	0.70819	0.124684	0.622051	0.402931	0.0973339	-0.114219	0.651785	0.0774416	0.76004
UMAG_10097	green	0.177992	0.479804	-0.357606	0.145125	0.140069	0.579342	0.00853193	0.973196	-0.378806	0.121095	-0.0170874	0.946346	0.214173	0.393442	-0.530727	0.0234475	0.155741	0.537167	0.289821	0.243378	0.563568	0.0148642	-0.246212	0.324689	0.0492681	0.846068
UMAG_02088	green	0.175929	0.484994	-0.235236	0.347397	0.06893	0.785797	0.0301744	0.90539	-0.244186	0.328812	0.0153602	0.951764	0.433941	0.0719814	-0.530483	0.0235233	0.0714968	0.778006	-0.289016	0.24475	0.67336	0.00219016	-0.19633	0.434917	-0.0182359	0.942746
UMAG_10929	green	-0.175113	0.487051	-0.0569875	0.822289	-0.0222137	0.930283	0.239789	0.337869	-0.231901	0.354473	0.379914	0.119922	0.596433	0.00898415	-0.578596	0.0118819	0.44593	0.063622	-0.0792778	0.754514	0.641429	0.00411615	-0.00644768	0.979743	-0.215258	0.390991
UMAG_03857	green	0.1745	0.488603	-0.166641	0.508684	-0.0492763	0.846043	-0.0834761	0.741922	-0.198364	0.430078	-0.116164	0.646221	0.35952	0.142831	-0.514347	0.0289735	0.0840853	0.7401	-0.25624	0.304724	0.644659	0.00387387	-0.231939	0.354391	0.11126	0.660286
UMAG_01189	green	0.173812	0.490344	-0.0627223	0.804717	0.21531	0.390875	-0.0398204	0.875342	0.0569198	0.822497	0.0369742	0.884193	0.423352	0.0800156	-0.309039	0.212091	0.0813147	0.748397	-0.385269	0.114365	0.490991	0.0385401	0.0876614	0.729431	-0.225671	0.367909
UMAG_11816	green	-0.172671	0.493242	-0.163357	0.51719	0.0380838	0.880741	0.129343	0.608988	-0.186514	0.458666	0.138119	0.584687	0.245271	0.3266	-0.280995	0.258679	0.231212	0.355944	-0.129966	0.607251	0.305912	0.216993	-0.0283848	0.91098	-0.0547172	0.829268
UMAG_02245	green	-0.172492	0.493696	-0.247491	0.3221	-0.111111	0.660715	-0.202912	0.419361	-0.283292	0.254641	-0.0820391	0.746225	0.163237	0.517503	-0.573283	0.0128759	0.230772	0.356886	0.606939	0.00756334	0.463518	0.052697	-0.223918	0.371739	0.061915	0.807186
UMAG_11642	green	0.17192	0.495153	-0.155059	0.538973	0.204392	0.415903	-0.156687	0.534667	0.0965438	0.703138	0.0836935	0.741272	0.460429	0.054505	-0.38515	0.114487	0.354039	0.14947	0.0568255	0.822787	0.493525	0.0373985	0.158887	0.528872	-0.277612	0.264698
UMAG_15042	green	0.171002	0.497493	-0.138392	0.583937	-0.123997	0.623988	-0.210924	0.400828	-0.103331	0.68326	-0.0728112	0.774024	0.477771	0.0449333	-0.597908	0.00877253	0.210977	0.400706	-0.257121	0.303006	0.650308	0.00347827	-0.142569	0.572523	0.0549405	0.828581
UMAG_03486	green	0.170853	0.497874	-0.533802	0.0225093	0.0434591	0.864047	0.321186	0.193735	-0.700429	0.00120717	0.175036	0.487246	0.213752	0.394394	-0.650169	0.00348754	0.167329	0.50691	0.0219296	0.931172	0.628048	0.00525541	-0.410009	0.0910512	0.174592	0.488369
UMAG_03984	green	0.169426	0.501523	-0.0728585	0.773881	0.00995893	0.968715	-0.281154	0.258397	0.152677	0.545302	-0.0312616	0.901997	0.560724	0.0154901	-0.376929	0.123101	0.165237	0.512313	-0.498416	0.0352689	0.539636	0.0208098	0.0827266	0.744166	-0.161445	0.522174
UMAG_01514	green	-0.166729	0.508457	-0.0240304	0.924596	0.181474	0.471111	-0.358073	0.144563	0.183525	0.466027	-0.0488922	0.84723	0.474113	0.046837	-0.53403	0.0224407	0.358335	0.144248	0.152984	0.544484	0.518695	0.0274174	0.15431	0.54096	-0.239894	0.33765
UMAG_10017	green	-0.165179	0.512464	-0.197368	0.432445	0.00342294	0.989245	0.0530676	0.834347	-0.276961	0.265866	0.192011	0.445287	0.492981	0.0376416	-0.634924	0.00464171	0.328767	0.18283	0.0265326	0.916769	0.653787	0.00325149	-0.0804608	0.75096	-0.141978	0.574133
UMAG_10048	green	0.163114	0.517823	-0.467631	0.0503598	-0.00498002	0.984353	0.265398	0.287152	-0.655177	0.00316437	0.10534	0.677412	0.191038	0.447641	-0.583932	0.0109464	0.0842555	0.739591	-0.00925623	0.970922	0.624105	0.00563605	-0.450319	0.0607506	0.209759	0.403494
UMAG_12239	green	-0.161275	0.522616	-0.152596	0.545519	0.232114	0.354017	0.197985	0.430979	-0.148404	0.556737	0.414136	0.0875266	0.664181	0.00264517	-0.563734	0.0148282	0.571661	0.0131922	-0.179972	0.474852	0.659859	0.00288486	0.134265	0.59531	-0.320345	0.194971
UMAG_04813	green	0.16091	0.52357	-0.403275	0.0970216	0.0195559	0.938608	0.0842763	0.739529	-0.466646	0.0509125	-0.015035	0.952784	0.252406	0.312268	-0.647087	0.00369954	0.122229	0.628979	-0.0818638	0.746751	0.631431	0.00494567	-0.356627	0.146309	0.190699	0.448463
UMAG_12049	green	-0.157059	0.533685	0.130779	0.604984	-0.308048	0.213637	-0.613464	0.00677631	0.157124	0.533515	-0.478848	0.0443841	0.28082	0.258988	-0.469658	0.0492376	-0.174991	0.487361	-0.221032	0.378094	0.444966	0.0642659	-0.195236	0.437534	0.166373	0.509376
UMAG_03175	green	0.155003	0.539123	-0.330178	0.180846	-0.0540238	0.831402	0.133854	0.596446	-0.407482	0.0932595	0.152834	0.544885	0.465365	0.0516377	-0.636254	0.00452999	0.27421	0.27084	-0.306564	0.215965	0.688631	0.00157687	-0.210285	0.402288	0.0458007	0.856792
UMAG_03565	green	-0.1534	0.543378	0.0331727	0.896036	-0.314671	0.203444	-0.401148	0.0989651	-0.162815	0.518602	-0.395792	0.103981	0.188223	0.454486	-0.501733	0.0338788	-0.207595	0.408474	-0.197099	0.433085	0.51633	0.0282555	-0.383263	0.116425	0.296462	0.232253
UMAG_04603	green	0.153093	0.544195	-0.272439	0.274072	-0.155834	0.536922	-0.237385	0.342881	-0.317817	0.198717	-0.179487	0.476063	0.240873	0.335623	-0.676696	0.00204169	0.0459056	0.856467	0.0787847	0.755997	0.602844	0.00809376	-0.339421	0.16821	0.208772	0.405763
UMAG_11299	green	0.152564	0.545604	-0.140788	0.577377	0.309342	0.211619	0.164519	0.514172	-0.0435474	0.863773	0.16408	0.515311	0.411659	0.0896299	-0.252116	0.312843	0.227035	0.364941	-0.362602	0.139187	0.44437	0.064667	0.109051	0.666658	-0.227007	0.365004
UMAG_02799	green	-0.152065	0.546934	-0.26665	0.2848	-0.16257	0.519238	-0.0778668	0.758759	-0.385608	0.11402	0.0987001	0.696803	0.587082	0.0104223	-0.889917	7.63673e-07	0.446578	0.0631921	0.0924696	0.715161	0.889422	7.90292e-07	-0.268331	0.281658	0.0513765	0.83956
UMAG_01673	green	0.149453	0.55392	-0.362335	0.139501	0.174223	0.489305	0.0548057	0.828996	-0.22428	0.370947	0.244195	0.328794	0.457502	0.0562614	-0.54945	0.0181798	0.493943	0.0372126	0.250468	0.316125	0.591643	0.00969945	-0.00360485	0.988674	-0.185151	0.462016
UMAG_04089	green	0.148771	0.555752	-0.211216	0.400161	0.117234	0.643166	-0.279835	0.260733	-0.0514678	0.839278	-0.0628662	0.804278	0.191511	0.446496	-0.445027	0.0642249	0.310563	0.209727	0.538746	0.0210622	0.328441	0.183289	0.00730179	0.97706	-0.0472282	0.852374
UMAG_05899	green	-0.147769	0.558447	-0.0869988	0.731404	-0.246225	0.324661	-0.34779	0.157297	-0.0540628	0.831282	-0.0835551	0.741686	0.581155	0.0114256	-0.722761	0.00070267	0.361182	0.140858	-0.0131244	0.958779	0.725314	0.000658399	-0.102921	0.684456	-0.0172588	0.945809
UMAG_02365	green	-0.147072	0.560324	-0.162522	0.519365	0.0972794	0.700975	0.258773	0.299801	-0.342278	0.164428	0.32124	0.193656	0.413284	0.0882455	-0.508072	0.0313395	0.316664	0.200441	-0.0247922	0.922212	0.546573	0.018922	-0.0900762	0.722253	-0.1173	0.642977
UMAG_05646	green	-0.146407	0.56212	-0.0945812	0.708922	-0.427624	0.0766984	-0.414773	0.086991	-0.215258	0.390991	-0.285433	0.250911	0.345875	0.15975	-0.795136	8.01718e-05	0.108187	0.669157	0.0380111	0.880967	0.684794	0.00171557	-0.383607	0.116069	0.297042	0.231298
UMAG_15056	green	-0.145953	0.563346	0.0149277	0.95312	-0.24082	0.335732	-0.368247	0.132684	0.119075	0.637923	-0.027801	0.912804	0.403869	0.0964834	-0.462406	0.0533428	0.394401	0.105314	0.0666832	0.792632	0.380506	0.119298	0.0561994	0.82471	-0.0357814	0.887907
UMAG_00687	green	0.143342	0.57042	-0.278435	0.263226	0.190824	0.44816	0.0405784	0.872988	-0.0918189	0.717087	0.15921	0.528025	0.503671	0.0330861	-0.4041	0.0962752	0.292024	0.239652	-0.375112	0.125065	0.539604	0.0208187	0.0736593	0.771457	-0.199572	0.427218
UMAG_11284	green	-0.142223	0.573464	0.0720736	0.776258	-0.203342	0.418355	-0.393383	0.106296	0.045409	0.858005	-0.278372	0.263339	0.340791	0.16639	-0.41551	0.0863748	-0.0760237	0.764315	-0.277078	0.265657	0.511761	0.0299311	-0.195926	0.435883	0.106068	0.675298
UMAG_11680	green	0.141291	0.576004	-0.0828204	0.743885	-0.0207636	0.934825	-0.445577	0.0638574	-0.0599256	0.813276	-0.383711	0.115962	0.330168	0.180861	-0.623169	0.00572961	-0.0654971	0.796246	-0.161268	0.522635	0.621483	0.0059014	-0.223494	0.372669	0.150649	0.550717
UMAG_00861	green	0.14037	0.57852	-0.270051	0.278466	-0.0235137	0.926213	-0.0199898	0.937249	-0.288157	0.246218	0.107376	0.671506	0.589219	0.0100784	-0.714211	0.000869448	0.326214	0.186455	-0.180875	0.472601	0.778105	0.000143312	-0.163173	0.517668	-0.0228071	0.928425
UMAG_11852	green	-0.139406	0.581158	-0.162155	0.520321	0.00467328	0.985317	-0.10624	0.674799	-0.296158	0.232755	-0.0197638	0.937957	0.373723	0.126582	-0.691039	0.00149464	0.220558	0.379145	0.103831	0.681804	0.669317	0.0023819	-0.219604	0.381262	0.0508278	0.841253
UMAG_01739	green	-0.139076	0.582061	-0.00228619	0.992817	-0.065318	0.796792	0.226358	0.366413	-0.236811	0.344083	0.411683	0.0896092	0.623236	0.00572287	-0.600313	0.00843635	0.543456	0.0197529	-0.229516	0.359583	0.581412	0.0113805	0.028926	0.909289	-0.128134	0.612368
UMAG_02469	green	-0.137865	0.585383	0.0548202	0.828951	-0.0244049	0.923424	-0.464909	0.0518979	0.220982	0.378207	-0.269041	0.280338	0.462313	0.0533966	-0.517662	0.0277809	0.0715391	0.777878	0.0158969	0.95008	0.58851	0.0101916	0.00741633	0.9767	-0.158915	0.528801
UMAG_00909	green	-0.137712	0.585805	-0.0194647	0.938894	0.00255217	0.991981	-0.00618013	0.980583	-0.00677173	0.978725	0.121051	0.632316	0.561543	0.0153077	-0.385832	0.113791	0.172931	0.49258	-0.611876	0.00696143	0.5452	0.0192844	0.0160445	0.949617	-0.14307	0.571161
UMAG_06013	green	-0.137371	0.586741	0.0132983	0.958233	-0.121938	0.629804	-0.0921472	0.716115	-0.194007	0.44048	-0.027327	0.914286	0.43995	0.0676955	-0.642394	0.00404254	0.213338	0.395333	-0.197282	0.432649	0.578118	0.0119689	-0.180375	0.473846	0.116901	0.644115
UMAG_01549	green	-0.134394	0.594952	-0.113669	0.653363	-0.263129	0.291448	-0.00580563	0.98176	-0.409633	0.0913768	-0.0310753	0.902578	0.442715	0.0657885	-0.701972	0.00116466	0.0533367	0.833518	-0.399543	0.100449	0.751591	0.00032273	-0.401226	0.0988931	0.215968	0.389392
UMAG_10886	green	-0.134267	0.595304	-0.0378545	0.881454	-0.305266	0.218016	-0.56799	0.013931	-0.0239466	0.924858	-0.421187	0.0817357	0.390057	0.109553	-0.658592	0.0029584	-0.000591255	0.998142	-0.273506	0.272121	0.662212	0.00275223	-0.284323	0.25284	0.231707	0.354887
UMAG_10383	green	0.132258	0.600873	-0.339322	0.168342	0.0791757	0.754821	-0.0345342	0.891792	-0.128176	0.61225	0.193242	0.442319	0.437918	0.0691233	-0.488613	0.039635	0.435668	0.0707294	0.230381	0.357725	0.506952	0.0317771	0.0690937	0.785299	-0.232695	0.352779
UMAG_15005	green	0.13109	0.60412	-0.116668	0.644781	0.0774609	0.759982	-0.350869	0.153406	0.0982912	0.698003	-0.29417	0.236056	0.171526	0.496156	-0.265406	0.287137	-0.111202	0.660455	0.0189768	0.940423	0.38337	0.116314	-0.0806362	0.750433	-0.0443891	0.861164
UMAG_03921	green	-0.130068	0.606966	0.160141	0.525583	-0.0566748	0.82325	-0.268533	0.281282	0.185638	0.460817	-0.188144	0.45468	0.386925	0.112684	-0.34697	0.158344	-0.0275662	0.913538	-0.218385	0.383979	0.41563	0.086275	-0.000216743	0.999319	-0.0975055	0.70031
UMAG_05171	green	-0.130063	0.606979	-0.222782	0.374234	0.0672505	0.790905	-0.19972	0.426867	-0.143075	0.571146	0.0876861	0.729358	0.537299	0.021478	-0.718858	0.000775143	0.425294	0.0784948	0.280267	0.259967	0.699628	0.00122974	-0.00847603	0.973372	-0.195046	0.437988
UMAG_12224	green	-0.125675	0.619264	0.00310068	0.990258	-0.33294	0.177005	-0.429021	0.0756361	-0.110929	0.661239	-0.380436	0.119372	0.399197	0.100771	-0.700499	0.00120521	-0.0685967	0.786809	-0.267882	0.282495	0.698386	0.00126545	-0.316401	0.200835	0.210701	0.401337
UMAG_05986	green	-0.125427	0.619962	0.203967	0.416893	-0.00680961	0.978606	-0.46104	0.0541441	0.253863	0.309389	-0.205106	0.414242	0.520218	0.0268878	-0.531697	0.0231482	0.19118	0.447297	-0.0698459	0.783014	0.564049	0.0147602	0.0864928	0.732912	-0.135846	0.590941
UMAG_04878	green	0.124535	0.622471	-0.331655	0.178785	0.170024	0.499993	-0.197898	0.431185	-0.214592	0.392494	-0.0766465	0.762436	0.364261	0.137254	-0.672764	0.00221759	0.274395	0.270504	0.193321	0.44213	0.645189	0.00383523	-0.154395	0.540734	0.0118369	0.96282
UMAG_00391	green	0.123705	0.624812	-0.237754	0.342107	0.262944	0.2918	0.412689	0.0887509	-0.220809	0.37859	0.603565	0.00799818	0.611004	0.00706484	-0.421447	0.0815272	0.576892	0.0121939	-0.277419	0.265044	0.509145	0.0309247	0.160897	0.523604	-0.325249	0.187839
UMAG_05200	green	-0.121788	0.630226	0.0743668	0.769318	-0.0661324	0.79431	-0.507466	0.0315758	0.193198	0.442426	-0.401138	0.0989736	0.318089	0.198311	-0.386242	0.113375	-0.100384	0.691867	-0.204308	0.416099	0.472381	0.0477597	-0.0451882	0.858689	-0.0386732	0.878908
UMAG_05433	green	-0.121263	0.631713	0.00235294	0.992607	-0.060905	0.810276	-0.54281	0.0199284	0.0768236	0.761902	-0.413199	0.0883181	0.231875	0.354527	-0.500642	0.0343311	-0.0536901	0.83243	0.150384	0.551426	0.486275	0.0407352	-0.182331	0.468982	0.0913099	0.718595
UMAG_03017	green	-0.119935	0.635481	-0.158613	0.529593	-0.0432258	0.864771	-0.204655	0.415291	-0.104023	0.681245	0.0332973	0.895647	0.691114	0.00149214	-0.785099	0.000113598	0.387149	0.112458	-0.193426	0.441876	0.869781	2.74106e-06	-0.058465	0.817754	-0.134733	0.594014
UMAG_15019	green	0.119267	0.637378	-0.209701	0.403628	0.113826	0.652913	-0.237047	0.343588	-0.138494	0.583657	-0.177244	0.481682	0.387045	0.112563	-0.593906	0.00935593	0.133117	0.598489	-0.255612	0.305954	0.63641	0.00451705	-0.171142	0.497136	0.0930793	0.713357
UMAG_01660	green	0.118729	0.638907	-0.0166926	0.947584	0.0505391	0.842144	-0.283591	0.254118	0.102719	0.685044	-0.0771577	0.760895	0.521501	0.0264478	-0.512031	0.0298301	0.248519	0.320029	-0.237927	0.341746	0.596519	0.00897164	0.0479498	0.850142	-0.103867	0.681699
UMAG_05754	green	-0.116162	0.646225	-0.277026	0.265749	-0.200821	0.42427	-0.138519	0.58359	-0.4275	0.0767933	-0.057078	0.822011	0.493728	0.0373082	-0.872543	2.33009e-06	0.252624	0.311837	-0.109793	0.664516	0.868458	2.95911e-06	-0.387078	0.11253	0.199363	0.427711
UMAG_10804	green	-0.114638	0.650584	0.205829	0.412561	-0.33583	0.173046	-0.607122	0.00754026	0.150851	0.550177	-0.596309	0.00900207	0.13682	0.588258	-0.317886	0.198614	-0.349294	0.155388	-0.202128	0.421197	0.358777	0.143718	-0.258061	0.30118	0.233135	0.351843
UMAG_05199	green	0.113268	0.654514	-0.405643	0.0948903	-0.0964397	0.703445	-0.114067	0.65222	-0.358047	0.144595	0.084657	0.738392	0.565217	0.0145106	-0.863283	3.96124e-06	0.399979	0.100045	0.037532	0.882458	0.852718	6.93895e-06	-0.22863	0.361491	0.0188252	0.940898
UMAG_00990	green	0.110543	0.662354	-0.284685	0.252211	0.132744	0.599523	-0.0569712	0.822339	-0.10235	0.686122	0.0909715	0.719597	0.484663	0.0415069	-0.481002	0.043301	0.324282	0.189231	-0.0394918	0.876363	0.606888	0.00756969	0.0361527	0.886751	-0.211776	0.398883
UMAG_04944	green	-0.108861	0.667209	-0.0929655	0.713694	0.154715	0.539886	-0.00824827	0.974087	-0.093944	0.710803	0.0218225	0.931508	0.252437	0.312208	-0.357221	0.14559	0.241348	0.334642	0.225119	0.369112	0.381367	0.118395	0.00343265	0.989215	-0.126794	0.616122
UMAG_04767	green	-0.10751	0.671117	0.0248275	0.922102	-0.141226	0.576182	-0.203214	0.418653	-0.0948657	0.708082	-0.129599	0.608273	0.411808	0.0895023	-0.562361	0.0151273	0.0166694	0.947657	-0.171014	0.497462	0.625851	0.00546485	-0.155292	0.538358	-0.0108008	0.966072
UMAG_11018	green	0.106157	0.67504	-0.331378	0.179171	-0.207099	0.40962	-0.143989	0.568663	-0.468497	0.0498779	-0.121875	0.62998	0.205807	0.412613	-0.69349	0.00141465	0.122164	0.629165	0.225844	0.367532	0.615027	0.00659801	-0.451441	0.0600321	0.311625	0.208092
UMAG_01149	green	0.105476	0.677017	-0.054881	0.828764	0.0574648	0.820823	0.205898	0.4124	-0.133917	0.596273	0.291591	0.240381	0.548525	0.0184159	-0.388061	0.111541	0.327974	0.183951	-0.558788	0.015928	0.536306	0.021767	0.0188258	0.940897	-0.10825	0.668975
UMAG_12242	green	0.105047	0.678264	-0.173145	0.492037	0.303089	0.221482	-0.192047	0.445201	0.0655059	0.79622	-0.0185129	0.941877	0.317797	0.198747	-0.369935	0.130782	0.200209	0.425714	0.154857	0.539508	0.386045	0.113574	0.13412	0.595711	-0.245057	0.327035
UMAG_11855	green	-0.104804	0.67897	-0.230117	0.358291	-0.309708	0.211051	-0.449318	0.0613964	-0.316186	0.201159	-0.355885	0.14721	0.39116	0.108465	-0.873273	2.2308e-06	-0.00135831	0.995732	-0.0901828	0.721937	0.838831	1.36246e-05	-0.462635	0.053209	0.294469	0.235558
UMAG_01273	green	-0.104544	0.679728	-0.0398408	0.875279	-0.170613	0.498486	-0.240286	0.336838	-0.063086	0.803606	0.0455089	0.857695	0.76167	0.000239904	-0.824338	2.58508e-05	0.408997	0.0919305	-0.228067	0.362708	0.875504	1.94955e-06	-0.0793324	0.75435	-0.0835719	0.741636
UMAG_11171	green	0.104402	0.680142	-0.405302	0.0951952	0.0242455	0.923923	0.18217	0.469382	-0.382388	0.117331	0.321076	0.193896	0.550814	0.0178361	-0.596436	0.00898366	0.407701	0.0930663	-0.274092	0.271053	0.674165	0.00215354	-0.114065	0.652228	-0.0797092	0.753217
UMAG_10162	green	0.101621	0.688251	-0.316613	0.200517	0.118984	0.638181	0.17288	0.49271	-0.262193	0.293231	0.262647	0.292364	0.555143	0.0167791	-0.610728	0.00709788	0.388668	0.110934	-0.0499105	0.844084	0.708095	0.001008	-0.0583053	0.818244	-0.194605	0.439045
UMAG_00780	green	-0.100356	0.691949	-0.0306845	0.903798	-0.116508	0.645237	-0.43657	0.070082	0.0439907	0.862399	-0.139224	0.581656	0.673901	0.00216549	-0.754345	0.000298021	0.229404	0.359823	-0.328235	0.183581	0.805475	5.48655e-05	-0.0761222	0.764018	-0.0512404	0.83998
UMAG_05126	green	-0.097022	0.701732	0.0107601	0.9662	-0.14172	0.574835	-0.394531	0.105189	0.0507812	0.841396	-0.249836	0.317387	0.332859	0.177118	-0.498212	0.0353558	0.0725581	0.77479	0.0859702	0.734471	0.534476	0.0223074	-0.128911	0.610196	0.0106973	0.966397
UMAG_04306	green	-0.0945904	0.708894	0.168241	0.504564	-0.0262026	0.917801	-0.509859	0.0306511	0.229721	0.359142	-0.240277	0.336856	0.524796	0.0253439	-0.540763	0.0204933	0.129108	0.609646	-0.17561	0.485798	0.594001	0.00934176	0.0178451	0.943971	-0.0735245	0.771865
UMAG_02305	green	0.0926943	0.714496	-0.32842	0.18332	0.025024	0.921487	0.164245	0.514884	-0.361073	0.140987	0.288633	0.245404	0.635056	0.00463053	-0.684165	0.00173928	0.438035	0.0690406	-0.357936	0.144728	0.808973	4.80154e-05	-0.121719	0.630423	-0.0827859	0.743988
UMAG_03337	green	0.0887593	0.726165	-0.0902108	0.721854	0.222463	0.374937	-0.210163	0.402569	0.0926647	0.714583	-0.022448	0.929549	0.353799	0.149765	-0.404423	0.0959843	0.275206	0.269032	0.415858	0.0860852	0.458756	0.0555039	0.108752	0.667523	-0.260918	0.295671
UMAG_11989	green	-0.0879683	0.728518	-0.0451848	0.858699	0.00563153	0.982307	-0.125056	0.621004	-0.0923527	0.715507	-0.0308764	0.903199	0.382797	0.116907	-0.53181	0.0231138	0.1115	0.659595	0.0109593	0.965574	0.566305	0.014281	-0.13101	0.604343	-0.04941	0.84563
UMAG_04347	green	0.083936	0.740546	0.033459	0.895143	0.049273	0.846053	-0.275435	0.268619	0.111828	0.658652	-0.107297	0.671734	0.622127	0.00583524	-0.577722	0.0120412	0.151119	0.549461	-0.523333	0.0258295	0.706979	0.00103516	0.020228	0.936502	-0.11693	0.644032
UMAG_05978	green	-0.082887	0.743685	-0.28319	0.254818	0.0215133	0.932476	0.268113	0.282064	-0.290912	0.241528	0.339516	0.168084	0.384889	0.114753	-0.311189	0.208763	0.297304	0.230866	-0.234262	0.349455	0.463358	0.0527897	-0.053796	0.832104	-0.146298	0.562414
UMAG_05184	green	-0.0804781	0.750908	-0.28241	0.256185	-0.331339	0.179226	-0.159148	0.528189	-0.441259	0.0667883	-0.148673	0.556016	0.223403	0.37287	-0.675659	0.00208693	0.019759	0.937972	-0.0478294	0.850515	0.637941	0.00439151	-0.480219	0.0436925	0.323555	0.190282
UMAG_11915	green	-0.0780039	0.758347	-0.162961	0.518222	0.0353314	0.889308	0.220289	0.379742	-0.206862	0.410166	0.243393	0.330436	0.430367	0.0746229	-0.31464	0.203492	0.25149	0.314087	-0.304422	0.219355	0.544972	0.0193451	-0.0627511	0.804629	-0.140251	0.578846
UMAG_02164	green	-0.0776662	0.759363	0.0149976	0.952901	-0.124161	0.623525	-0.263391	0.290949	-0.00192935	0.993938	-0.148914	0.555368	0.366067	0.13517	-0.493331	0.0374851	0.111326	0.660098	-0.259369	0.298651	0.476191	0.0457484	-0.103051	0.684076	0.067814	0.78919
UMAG_11396	green	-0.076335	0.763376	-0.0531522	0.834086	0.288274	0.246019	-0.204569	0.415491	0.0444984	0.860826	-0.108603	0.667955	0.282429	0.256153	-0.4337	0.0721573	0.177208	0.481772	0.225648	0.367958	0.443958	0.0649445	0.0750951	0.767118	-0.192388	0.444377
UMAG_12206	green	-0.0754855	0.765939	0.110137	0.663524	-0.272232	0.27445	-0.11873	0.638904	-0.0338559	0.893906	0.0233737	0.926651	0.362736	0.13903	-0.405584	0.0949437	0.157541	0.532415	-0.180902	0.472533	0.338783	0.169063	-0.0713029	0.778594	0.0490276	0.846811
UMAG_06086	green	0.0753183	0.766444	-0.307868	0.213918	0.286421	0.249202	0.133305	0.597968	-0.217191	0.386649	0.360944	0.141139	0.557125	0.0163118	-0.632641	0.00483862	0.562454	0.0151069	0.217664	0.385589	0.662183	0.00275383	0.0943134	0.709712	-0.315211	0.202628
UMAG_04275	green	0.0694169	0.784317	-0.362707	0.139065	-0.159844	0.526362	-0.210889	0.400908	-0.400118	0.0999155	-0.286254	0.249491	0.193551	0.441576	-0.595625	0.00910161	-0.0490708	0.846678	-0.205759	0.412722	0.665988	0.00254992	-0.465893	0.0513378	0.338098	0.169981
UMAG_10538	green	-0.0679275	0.788845	-0.146017	0.563172	-0.362556	0.139241	-0.164985	0.512966	-0.381627	0.118123	-0.208834	0.405618	0.241209	0.334928	-0.667467	0.0024741	-0.0744341	0.769115	-0.0826028	0.744536	0.631571	0.00493318	-0.510529	0.0303959	0.35348	0.150159
UMAG_00622	green	0.0661384	0.794292	-0.21799	0.384861	0.415538	0.0863515	0.511457	0.0300453	-0.135838	0.590964	0.664693	0.0026179	0.498114	0.0353977	-0.180679	0.473088	0.647093	0.00369916	-0.125441	0.619922	0.371935	0.128551	0.303867	0.220239	-0.456635	0.0567895
UMAG_04283	green	0.0645298	0.799197	-0.325958	0.186821	-0.146575	0.561667	0.000470369	0.998522	-0.445069	0.0641973	0.0925835	0.714824	0.490452	0.0387861	-0.819422	3.17106e-05	0.390128	0.109482	0.0854948	0.735889	0.824997	2.51411e-05	-0.314964	0.203001	0.123602	0.625101
UMAG_11912	green	0.0644437	0.79946	-0.206156	0.411802	0.113116	0.654949	0.138202	0.58446	-0.170226	0.499476	0.328293	0.183499	0.709878	0.000965848	-0.632066	0.00488928	0.508097	0.0313298	-0.397763	0.102114	0.721387	0.000727497	0.0500457	0.843667	-0.198728	0.429216
UMAG_03344	green	-0.06367	0.801822	-0.232476	0.353247	0.180558	0.473391	0.197111	0.433055	-0.238001	0.341593	0.441755	0.0664462	0.653802	0.00325058	-0.638292	0.00436312	0.661976	0.00276531	0.0791385	0.754933	0.712882	0.000898127	0.0675881	0.789877	-0.275646	0.268237
UMAG_00833	green	-0.0628742	0.804253	-0.112072	0.657949	-0.172332	0.494105	-0.494154	0.0371192	-0.120594	0.633609	-0.389168	0.110436	0.30734	0.214745	-0.722773	0.000702447	0.0201099	0.936872	0.0957967	0.705338	0.643743	0.00394134	-0.309382	0.211558	0.2173	0.386405
UMAG_04356	green	0.0594826	0.814634	-0.177977	0.479843	-0.0546343	0.829523	-0.168573	0.503712	-0.104276	0.680507	-0.0663262	0.793719	0.384293	0.115364	-0.539521	0.0208423	0.203933	0.416973	0.0385258	0.879366	0.618067	0.00626209	-0.133386	0.597742	-0.0216865	0.931934
UMAG_05533	green	-0.0580106	0.819148	-0.314055	0.204378	-0.227107	0.364785	-0.0589213	0.816354	-0.42544	0.0783812	0.00442598	0.986094	0.160195	0.525443	-0.58811	0.0102557	0.27488	0.269623	0.415155	0.0866717	0.463585	0.0526585	-0.358275	0.144321	0.237885	0.341835
UMAG_10459	green	-0.057726	0.820022	-0.133941	0.596205	0.341339	0.165664	0.41093	0.0902557	-0.0715494	0.777846	0.626834	0.00537026	0.616713	0.00641004	-0.312367	0.206954	0.69081	0.00150231	-0.149407	0.554046	0.466274	0.051122	0.329874	0.181272	-0.481066	0.0432691
UMAG_11290	green	-0.0559428	0.825499	-0.0707559	0.780253	-0.21463	0.392408	-0.2405	0.336396	-0.250469	0.316123	-0.248278	0.320514	0.245853	0.325416	-0.627176	0.00533774	-0.0776585	0.759387	-0.166566	0.508879	0.590074	0.00994341	-0.360594	0.141553	0.250757	0.315546
UMAG_03009	green	-0.055685	0.826291	-0.261539	0.29448	-0.266816	0.284488	-0.381003	0.118776	-0.314316	0.203983	-0.389361	0.110244	0.123821	0.624484	-0.589696	0.0100029	-0.195891	0.435965	-0.0232856	0.926927	0.582216	0.0112406	-0.451803	0.0598016	0.29438	0.235707
UMAG_04407	green	-0.0555664	0.826656	-0.228461	0.361856	0.0688979	0.785894	0.0911906	0.718948	-0.397419	0.102438	0.10548	0.677007	0.378047	0.121903	-0.713077	0.000893877	0.303547	0.22075	0.161977	0.520783	0.70058	0.00120295	-0.217763	0.385368	0.0219133	0.931224
UMAG_03460	green	0.0554213	0.827103	-0.279847	0.260711	-0.130839	0.604816	0.290438	0.242332	-0.435606	0.0707743	0.229409	0.359812	0.286876	0.248418	-0.320999	0.19401	0.198806	0.429031	-0.406154	0.0944357	0.450936	0.0603548	-0.255902	0.305386	0.140106	0.579243
UMAG_10604	green	-0.0547944	0.829031	-0.152866	0.5448	0.00373108	0.988277	0.0529221	0.834795	-0.200372	0.425328	0.065827	0.795241	0.39119	0.108436	-0.454908	0.0578524	0.102627	0.685313	-0.157212	0.533283	0.543195	0.0198237	-0.122104	0.629334	-0.0807627	0.750053
UMAG_00585	green	0.0532896	0.833663	-0.240055	0.337316	0.126203	0.617782	-0.0800088	0.752317	-0.172898	0.492663	0.115942	0.646853	0.675263	0.00210442	-0.760153	0.000251078	0.44407	0.0648692	-0.281853	0.257165	0.83691	1.48838e-05	-0.038291	0.880097	-0.114197	0.65185
UMAG_04361	green	-0.0517927	0.838276	0.197044	0.433216	-0.309314	0.211664	-0.605525	0.00774317	0.15913	0.528234	-0.529653	0.0237824	0.122687	0.627684	-0.320069	0.195378	-0.341132	0.165938	-0.234478	0.348997	0.302139	0.223006	-0.222094	0.375749	0.227132	0.364732
UMAG_04622	green	-0.0508026	0.84133	-0.113908	0.652677	0.00399758	0.98744	-0.465806	0.0513872	0.0892423	0.72473	-0.22057	0.379118	0.380789	0.119001	-0.576573	0.0122529	0.181775	0.470363	0.384531	0.11512	0.585812	0.0106312	-0.00349619	0.989015	-0.169951	0.50018
UMAG_12279	green	0.0505652	0.842063	-0.230677	0.357089	0.110763	0.661718	-0.0233345	0.926774	-0.236044	0.345694	0.0141141	0.955673	0.443022	0.0655796	-0.612854	0.00684699	0.231211	0.355946	0.00225553	0.992913	0.694622	0.0013789	-0.123246	0.626106	-0.0766689	0.762369
UMAG_01969	green	-0.0470149	0.853034	-0.162447	0.51956	-0.207096	0.409626	-0.43228	0.0732003	-0.157116	0.533536	-0.259001	0.299361	0.502936	0.0333849	-0.765094	0.00021621	0.0620034	0.806915	-0.24335	0.330523	0.804753	5.63782e-05	-0.291077	0.241249	0.130236	0.606497
UMAG_00924	green	0.0457871	0.856834	-0.0114979	0.963884	0.163673	0.51637	-0.369113	0.131706	0.201017	0.423808	-0.206565	0.410855	0.240887	0.335593	-0.270582	0.277485	-0.0410105	0.871646	0.0158097	0.950354	0.330046	0.181031	0.0498189	0.844367	-0.155715	0.537237
UMAG_10737	green	-0.0417604	0.869317	0.0776342	0.75946	-0.303526	0.220783	-0.392672	0.106987	-0.000422187	0.998673	-0.176541	0.483452	0.571316	0.0132604	-0.70976	0.000968589	0.155318	0.538288	-0.313236	0.205626	0.701145	0.00118727	-0.177911	0.480007	0.110875	0.661397
UMAG_05911	green	0.0414405	0.87031	-0.062158	0.806443	-0.229565	0.359478	-0.430866	0.0742496	-0.131776	0.602211	-0.331134	0.179511	0.322145	0.192333	-0.71985	0.000756152	-0.0245058	0.923108	0.0789779	0.755416	0.608303	0.00739296	-0.309284	0.211709	0.2082	0.407078
UMAG_00031	green	0.0404655	0.873338	0.0642028	0.800195	-0.0526245	0.835712	-0.36061	0.141534	0.164842	0.513337	-0.256679	0.303868	0.249346	0.318368	-0.175268	0.486662	-0.141765	0.574713	-0.542369	0.0200491	0.317628	0.198999	-0.0527487	0.83533	0.0480548	0.849818
UMAG_12188	green	-0.0394604	0.876461	-0.0734545	0.772077	-0.25026	0.31654	0.147931	0.55801	-0.352871	0.150912	0.191778	0.44585	0.334241	0.175216	-0.467178	0.0506133	0.243051	0.331137	-0.343832	0.162396	0.397348	0.102505	-0.204185	0.416385	0.183946	0.464987
UMAG_15101	green	0.0342936	0.892542	-0.206578	0.410825	-0.102712	0.685066	-0.280727	0.259153	-0.217919	0.385018	-0.189926	0.450338	0.358187	0.144426	-0.688299	0.00158849	0.0569741	0.82233	-0.0628868	0.804214	0.696218	0.00132979	-0.296805	0.231688	0.147762	0.558467
UMAG_02323	green	-0.0333867	0.895368	-0.12135	0.631468	-0.117304	0.642967	-0.0926339	0.714675	-0.236801	0.344105	0.0149095	0.953177	0.551097	0.0177654	-0.711035	0.000939281	0.198905	0.428797	-0.41292	0.0885546	0.72352	0.000689251	-0.179585	0.475817	0.0497849	0.844472
UMAG_12083	green	0.03194	0.89988	0.0145284	0.954373	0.0542414	0.830732	-0.125822	0.618852	-0.0638603	0.801241	-0.16299	0.518145	0.293273	0.237555	-0.334722	0.174557	-0.129535	0.608453	-0.549973	0.0180474	0.475176	0.0462777	-0.145824	0.563695	0.062238	0.806198
UMAG_10475	green	-0.0307527	0.903585	-0.161964	0.520817	-0.0896877	0.723407	-0.0350373	0.890224	-0.196681	0.434081	0.157456	0.532638	0.449501	0.0612779	-0.54366	0.0196976	0.348888	0.155902	0.199558	0.427251	0.595297	0.00914977	-0.103815	0.681848	-0.0958801	0.705093
UMAG_03514	green	0.0305882	0.904099	-0.175935	0.484977	-0.196735	0.433952	-0.489939	0.0390214	-0.199859	0.426539	-0.516281	0.0282731	0.134674	0.594178	-0.626982	0.00535613	-0.13983	0.579997	0.169184	0.502144	0.607295	0.00751852	-0.442508	0.0659302	0.327475	0.184658
UMAG_11460	green	-0.0277108	0.913086	-0.255032	0.307089	0.23361	0.350837	0.367007	0.134095	-0.259995	0.297444	0.516573	0.0281685	0.435739	0.0706784	-0.300961	0.224905	0.573976	0.0127427	-0.0155543	0.951154	0.383842	0.115827	0.112562	0.656543	-0.243735	0.329735
UMAG_00767	green	-0.0272735	0.914453	-0.0350677	0.89013	-0.125942	0.618515	-0.551942	0.0175558	0.106072	0.675288	-0.419513	0.0830844	0.278306	0.263456	-0.423346	0.08002	-0.152789	0.545004	-0.266434	0.285204	0.484377	0.0416448	-0.163012	0.518089	0.0973018	0.700909
UMAG_00512	green	-0.0268848	0.915668	-0.255379	0.306409	0.141118	0.576476	0.316605	0.200529	-0.2286	0.361556	0.506492	0.0319581	0.427024	0.0771582	-0.340749	0.166444	0.512778	0.0295519	0.0985869	0.697135	0.383552	0.116126	0.0916046	0.717722	-0.268989	0.280434
UMAG_00933	green	0.0268376	0.915815	-0.219064	0.382464	0.000301891	0.999051	0.18135	0.471418	-0.348814	0.155995	0.241186	0.334976	0.348284	0.156668	-0.50186	0.0338263	0.379811	0.120031	0.277618	0.264688	0.48734	0.0402311	-0.144001	0.568632	-0.0263415	0.917367
UMAG_00596	green	-0.0260903	0.918152	-0.0822596	0.745565	-0.326719	0.185734	-0.48854	0.039669	0.018348	0.942394	-0.276079	0.267454	0.322716	0.1915	-0.554224	0.0169992	0.0664957	0.793203	-0.0894681	0.724059	0.510512	0.0304024	-0.192721	0.443574	0.151066	0.549602
UMAG_05232	green	-0.0249565	0.921698	-0.150249	0.551788	-0.135133	0.59291	-0.279625	0.261107	-0.0635544	0.802175	-0.0651251	0.797381	0.62416	0.00563061	-0.723507	0.000689493	0.229177	0.360311	-0.341725	0.165156	0.762837	0.000231595	-0.0990902	0.695658	-0.0452753	0.858419
UMAG_02500	green	-0.023426	0.926488	-0.139779	0.580136	-0.0165285	0.948099	-0.293039	0.237947	0.00233064	0.992677	-0.0490441	0.84676	0.659464	0.00290763	-0.692562	0.00144452	0.33015	0.180886	-0.268858	0.280677	0.799212	6.92136e-05	-0.0283819	0.910989	-0.118153	0.640547
UMAG_04184	green	-0.0231034	0.927497	-0.285014	0.251638	-0.0530519	0.834395	0.095958	0.704863	-0.340221	0.167145	0.231748	0.354798	0.640172	0.00421374	-0.750359	0.000334333	0.409429	0.0915544	-0.162649	0.519033	0.850201	7.88056e-06	-0.149939	0.552617	-0.102739	0.684985
UMAG_06281	green	-0.0207513	0.934863	-0.218808	0.383034	-0.330102	0.180952	-0.363387	0.13827	-0.116957	0.643955	-0.293724	0.236801	0.0482833	0.849111	-0.275382	0.268714	-0.113898	0.652707	-0.0607416	0.810776	0.308072	0.2136	-0.281385	0.257991	0.217757	0.38538
UMAG_05828	green	0.0187931	0.940999	-0.205285	0.413824	-0.0707499	0.780271	-0.428927	0.0757075	-0.138148	0.584608	-0.40419	0.0961945	0.160538	0.524544	-0.545323	0.0192517	-0.0412493	0.870904	0.172537	0.493583	0.546918	0.0188317	-0.287362	0.247583	0.176271	0.48413
UMAG_01293	green	0.0160837	0.949494	-0.241571	0.334181	-0.0382725	0.880154	0.167684	0.505998	-0.526539	0.0247747	0.0577712	0.819883	0.148249	0.557154	-0.543124	0.0198429	0.176506	0.483538	0.235487	0.346866	0.487784	0.0400227	-0.364147	0.137387	0.227017	0.36498
UMAG_00757	green	0.0156454	0.950869	-0.307782	0.214053	0.054442	0.830115	0.24858	0.319907	-0.279665	0.261034	0.309238	0.211781	0.42966	0.0751541	-0.304771	0.2188	0.298014	0.229701	-0.311992	0.207528	0.478994	0.0443098	-0.0543093	0.830523	-0.131524	0.602911
UMAG_02289	green	-0.0139069	0.956323	-0.176998	0.482302	-0.0390257	0.877812	-0.208286	0.406881	-0.155254	0.538459	0.0196066	0.938449	0.356278	0.146733	-0.626681	0.0053849	0.350669	0.153657	0.34815	0.156838	0.48105	0.0432771	-0.0823782	0.745209	-0.00959921	0.969845
UMAG_05610	green	-0.0133423	0.958095	-0.357252	0.145553	0.0615742	0.808228	0.085894	0.734698	-0.267741	0.282757	0.235349	0.347158	0.278703	0.262748	-0.440701	0.0671738	0.419169	0.0833635	0.526947	0.0246429	0.466955	0.0507386	-0.0689054	0.785871	-0.157916	0.531429
UMAG_00692	green	0.0111947	0.964836	0.0416811	0.869564	-0.0703046	0.781622	0.0775549	0.759699	-0.0838739	0.740732	0.190896	0.447985	0.567419	0.0140489	-0.496176	0.0362325	0.292072	0.23957	-0.274035	0.271158	0.602665	0.00811759	-0.0244265	0.923356	-0.126735	0.616287
UMAG_10037	green	0.010349	0.967491	-0.261844	0.293896	0.0379574	0.881134	-0.0959891	0.704772	-0.117401	0.642689	0.117336	0.642874	0.529303	0.0238926	-0.555743	0.0166367	0.350778	0.15352	-0.238442	0.340671	0.619929	0.00606329	-0.0389548	0.878033	-0.09099	0.719543
UMAG_11769	green	-0.0103263	0.967562	-0.0378544	0.881455	0.0704318	0.781236	-0.409816	0.0912186	0.215652	0.390104	-0.143067	0.571167	0.466464	0.051015	-0.402472	0.0977517	0.124447	0.622719	-0.148793	0.555692	0.461095	0.0541114	0.098563	0.697205	-0.193394	0.441953
UMAG_01686	green	-0.00910349	0.971402	-0.232443	0.353317	-0.277469	0.264954	-0.299095	0.227935	-0.254337	0.308455	-0.173955	0.489984	0.455124	0.0577188	-0.719346	0.000765755	0.0668529	0.792115	-0.291402	0.240701	0.752436	0.000314974	-0.320412	0.194873	0.160198	0.525434
UMAG_01552	green	0.00908806	0.97145	-0.16126	0.522657	-0.0459401	0.85636	0.242333	0.332611	-0.319688	0.195939	0.242879	0.331489	0.501517	0.0339678	-0.463052	0.0529668	0.209934	0.403094	-0.636455	0.00451335	0.589295	0.0100664	-0.148257	0.557135	0.00574813	0.98194
UMAG_05337	green	-0.00710009	0.977693	-0.292699	0.238518	-0.168821	0.503075	-0.011264	0.964618	-0.530791	0.0234279	-0.0554628	0.826975	0.339785	0.167724	-0.778581	0.000141097	0.152857	0.544824	0.0400855	0.874519	0.784621	0.00011545	-0.442462	0.0659614	0.240339	0.336729
UMAG_03419	green	-0.00674267	0.978816	-0.10577	0.676163	-0.233635	0.350782	-0.381682	0.118066	-0.0880957	0.728139	-0.354366	0.149068	0.247597	0.321887	-0.485514	0.041098	-0.0476518	0.851064	-0.226994	0.365032	0.488065	0.0398907	-0.255123	0.306912	0.212173	0.397981
UMAG_10465	green	0.00644269	0.979758	-0.286027	0.249884	0.208556	0.406259	0.10528	0.677588	-0.0948133	0.708237	0.328718	0.182899	0.564664	0.0146284	-0.420655	0.0821624	0.481532	0.043038	-0.267051	0.284048	0.547662	0.0186382	0.113339	0.654309	-0.257491	0.302287
UMAG_11635	green	-0.00627712	0.980279	-0.260571	0.296336	-0.0541365	0.831055	0.160418	0.524859	-0.469225	0.0494759	0.197161	0.432938	0.329255	0.182143	-0.674644	0.00213198	0.338797	0.169044	0.329397	0.181943	0.615556	0.00653853	-0.248357	0.320355	0.0372206	0.883427
UMAG_10822	green	-0.0047718	0.985007	-0.0826721	0.744329	-0.053017	0.834503	0.229688	0.359211	-0.193284	0.442219	0.306489	0.216084	0.367597	0.133422	-0.368638	0.132242	0.338977	0.168803	-0.0502037	0.843179	0.391568	0.108065	-0.0286931	0.910016	-0.0956132	0.705879
UMAG_02614	green	0.00393969	0.987622	0.0384386	0.879638	-0.0390155	0.877844	-0.42	0.0826905	0.0149622	0.953012	-0.405549	0.094975	0.207297	0.409162	-0.48859	0.0396461	-0.233492	0.351086	0.0516573	0.838694	0.498178	0.0353704	-0.219786	0.380858	0.0713363	0.778492
UMAG_02375	green	-0.00386422	0.987859	-0.348557	0.156321	-0.220218	0.3799	0.0312456	0.902047	-0.453326	0.0588394	0.0679849	0.78867	0.326866	0.185525	-0.563733	0.0148284	0.183857	0.465207	-0.128906	0.610209	0.59708	0.00889088	-0.342532	0.164095	0.173426	0.491324
UMAG_10138	green	-0.00324947	0.98979	-0.234431	0.349096	0.153479	0.543169	-0.207699	0.408234	-0.0750192	0.767347	0.0134024	0.957906	0.459736	0.054917	-0.620791	0.00597308	0.288858	0.24502	0.218614	0.383467	0.606157	0.00766241	0.0132328	0.958438	-0.207664	0.408315
UMAG_15015	green	-0.00203127	0.993618	-0.365451	0.135879	0.159662	0.526838	0.363182	0.138509	-0.460003	0.0547582	0.464589	0.0520808	0.455241	0.0576465	-0.616068	0.00648137	0.598952	0.00862531	0.209045	0.405133	0.567996	0.0139298	-0.0652811	0.796905	-0.121327	0.631533
UMAG_04194	green	0.00117999	0.996292	0.0679305	0.788835	-0.127303	0.614695	-0.404718	0.0957186	0.140722	0.577557	-0.169953	0.500174	0.549341	0.0182075	-0.542809	0.0199287	0.119431	0.63691	-0.468322	0.0499752	0.5885	0.0101931	-0.0429046	0.865767	0.00524994	0.983505
UMAG_11763	greenyellow	-0.812631	4.16442e-05	0.888075	8.6687e-07	-0.637121	0.00445844	-0.489667	0.0391467	0.507246	0.0316618	-0.388724	0.110878	-0.0428208	0.866027	0.171338	0.496635	-0.362619	0.139168	-0.180086	0.474567	-0.277057	0.265695	0.0264302	0.917089	0.125475	0.619826
UMAG_05932	greenyellow	-0.786799	0.000107227	0.83732	1.46068e-05	-0.275301	0.268861	-0.46814	0.0500763	0.652672	0.00332279	-0.202531	0.420253	0.439577	0.067956	-0.105883	0.675836	-0.0246237	0.922739	-0.303548	0.220748	0.123278	0.626015	0.297924	0.229849	-0.264734	0.288405
UMAG_00262	greenyellow	-0.784435	0.000116174	0.83334	1.74893e-05	-0.499142	0.034961	-0.485866	0.0409299	0.486662	0.0405513	-0.243282	0.330663	0.26392	0.289945	-0.153105	0.544162	-0.0411383	0.871249	-0.0462234	0.855483	0.0623755	0.805777	0.104884	0.678739	-0.0279236	0.912421
UMAG_03750	greenyellow	-0.7794	0.000137361	0.883979	1.14032e-06	-0.279683	0.261002	-0.483437	0.0421015	0.667439	0.00247551	-0.32142	0.193392	0.141614	0.575125	0.123643	0.624986	-0.258728	0.299889	-0.215337	0.390814	-0.15256	0.545614	0.258324	0.300671	-0.17103	0.497422
UMAG_06332	greenyellow	-0.779203	0.000138251	0.882489	1.25678e-06	-0.612972	0.00683333	-0.498812	0.0351007	0.536755	0.0216359	-0.296844	0.231624	0.186366	0.45903	-0.0338058	0.894062	-0.174282	0.489153	-0.0534429	0.833191	-0.0714762	0.778068	0.0934781	0.712179	-0.011976	0.962383
UMAG_06223	greenyellow	-0.77775	0.000144978	0.906776	2.13365e-07	-0.627877	0.00527145	-0.530119	0.0236369	0.474318	0.0467289	-0.511974	0.0298515	-0.0989382	0.696104	0.129431	0.608744	-0.500812	0.0342603	-0.121982	0.62968	-0.235724	0.346367	-0.0710344	0.779408	0.191412	0.446736
UMAG_05861	greenyellow	-0.774756	0.000159717	0.928889	2.62621e-08	-0.264418	0.289003	-0.32553	0.187435	0.687319	0.00162321	-0.113885	0.652742	0.136889	0.588068	0.273139	0.272791	-0.091207	0.718899	-0.164204	0.514991	-0.298488	0.228925	0.373168	0.127191	-0.233644	0.350764
UMAG_01711	greenyellow	-0.765011	0.000216764	0.877203	1.75631e-06	-0.638804	0.00432207	-0.370106	0.13059	0.416414	0.0856239	-0.346493	0.158956	-0.0939897	0.710668	0.152402	0.546035	-0.332258	0.177949	-0.0553274	0.827391	-0.297943	0.229819	-0.0138979	0.956351	0.167065	0.507591
UMAG_11319	greenyellow	-0.764269	0.000221728	0.82729	2.27975e-05	-0.225142	0.369061	-0.467239	0.0505793	0.644482	0.00388686	-0.211555	0.399388	0.138919	0.582491	0.0575801	0.820469	-0.028256	0.911382	0.270135	0.278311	-0.167905	0.505429	0.322834	0.191329	-0.24072	0.335939
UMAG_00913	greenyellow	-0.750668	0.000331393	0.764374	0.000221021	-0.543538	0.0197306	-0.311425	0.208399	0.392367	0.107284	-0.102095	0.686866	0.264446	0.28895	-0.131393	0.603276	0.0519631	0.837751	-0.095904	0.705022	0.00199131	0.993743	0.123132	0.626427	-0.0278288	0.912717
UMAG_03356	greenyellow	-0.735467	0.000504698	0.718466	0.000782748	-0.595035	0.00918839	-0.27384	0.271513	0.34084	0.166325	-0.26531	0.287318	-0.121263	0.631713	0.258132	0.301044	-0.378775	0.121128	-0.264733	0.288407	-0.326549	0.185977	-0.0185732	0.941688	0.14203	0.57399
UMAG_04708	greenyellow	-0.724847	0.000666317	0.926456	3.4105e-08	-0.194219	0.439971	-0.299021	0.228055	0.788106	0.000102533	0.00727888	0.977132	0.218945	0.382729	0.283727	0.25388	0.0497547	0.844565	-0.094299	0.709754	-0.339173	0.168541	0.528071	0.0242825	-0.382799	0.116905
UMAG_06222	greenyellow	-0.707087	0.00103251	0.931738	1.91083e-08	-0.510146	0.0305416	-0.476466	0.0456055	0.558248	0.0160519	-0.429165	0.0755273	-0.111833	0.658636	0.245313	0.326515	-0.452119	0.0596009	-0.112262	0.657402	-0.344477	0.161557	0.0568928	0.82258	0.093203	0.712992
UMAG_00792	greenyellow	-0.693651	0.00140952	0.94222	5.20639e-09	-0.269787	0.278954	-0.223017	0.373717	0.680758	0.00187227	-0.0537088	0.832372	0.0488305	0.84742	0.379665	0.120185	-0.120382	0.634212	-0.135263	0.592552	-0.440769	0.0671268	0.395444	0.104314	-0.227476	0.363985
UMAG_12233	greenyellow	-0.691753	0.00147096	0.852401	7.05184e-06	-0.497784	0.0355386	-0.549421	0.0181871	0.623603	0.00568606	-0.30872	0.212587	0.27833	0.263415	-0.0619094	0.807203	-0.138371	0.583996	-0.13478	0.593885	-0.00686897	0.978419	0.179253	0.476646	-0.102799	0.684811
UMAG_00304	greenyellow	-0.684828	0.00171431	0.7146	0.000861205	-0.302217	0.22288	-0.107621	0.670797	0.504994	0.0325536	0.179737	0.475439	0.335721	0.173194	0.141864	0.574442	0.191114	0.447457	-0.235305	0.347252	-0.146649	0.561465	0.369588	0.131171	-0.279804	0.260789
UMAG_02473	greenyellow	-0.676897	0.00203302	0.940045	6.94935e-09	-0.242175	0.332936	-0.365903	0.135359	0.775498	0.00015595	-0.0931307	0.713206	0.13041	0.606011	0.304378	0.219426	-0.0263985	0.917188	-0.0697392	0.783338	-0.382226	0.117499	0.459999	0.0547608	-0.275691	0.268155
UMAG_00793	greenyellow	-0.674545	0.00213641	0.910108	1.61195e-07	-0.521269	0.0265271	-0.466347	0.0510812	0.640961	0.00415226	-0.335619	0.173333	-0.0572391	0.821516	0.30931	0.211669	-0.346094	0.159468	-0.0846703	0.738352	-0.396354	0.103447	0.165058	0.512776	-0.00759768	0.976131
UMAG_10115	greenyellow	-0.666847	0.00250568	0.85702	5.55228e-06	-0.473452	0.0471875	-0.396354	0.103447	0.439471	0.0680306	-0.380771	0.11902	0.0288109	0.909649	0.0748808	0.767765	-0.402741	0.0975071	-0.176701	0.483049	-0.120265	0.634544	-0.00704674	0.977861	0.0737353	0.771228
UMAG_00647	greenyellow	-0.66351	0.00268129	0.838241	1.40012e-05	-0.303072	0.221509	-0.380767	0.119024	0.680372	0.00188784	-0.230332	0.357829	-0.0497204	0.844671	0.421717	0.0813123	-0.294406	0.235663	-0.211821	0.398782	-0.450133	0.0608701	0.283026	0.255106	-0.122985	0.626844
UMAG_05300	greenyellow	-0.652672	0.00332279	0.859076	4.9787e-06	-0.382799	0.116905	-0.350192	0.154256	0.673002	0.00220659	-0.0370631	0.883917	0.224685	0.37006	0.199966	0.426286	0.0597508	0.813811	-0.196399	0.434753	-0.26375	0.290268	0.377242	0.122765	-0.198206	0.430454
UMAG_05223	greenyellow	-0.63331	0.00478022	0.855066	6.14936e-06	-0.280285	0.259936	-0.400071	0.0999594	0.52005	0.0269459	-0.412766	0.0886851	-0.108925	0.667024	0.218646	0.383397	-0.416865	0.0852508	-0.0732617	0.77266	-0.282007	0.256895	0.103002	0.684219	0.023357	0.926704
UMAG_06010	greenyellow	-0.629368	0.00513271	0.65248	0.0033352	-0.0675974	0.789849	-0.191929	0.445485	0.498885	0.0350696	-0.0834155	0.742104	0.166929	0.507942	0.155814	0.536975	-0.104637	0.679458	-0.241634	0.334052	-0.147288	0.559742	0.309283	0.211711	-0.253829	0.309456
UMAG_02293	greenyellow	-0.619065	0.00615493	0.749878	0.000338958	-0.302742	0.222039	-0.166634	0.508702	0.368724	0.132144	-0.0491146	0.846542	0.341804	0.165052	-0.102138	0.686741	-0.0237492	0.925476	-0.471752	0.0480977	0.0600676	0.812841	0.148681	0.555993	-0.0686601	0.786617
UMAG_00756	greenyellow	-0.611438	0.00701323	0.6405	0.00418806	-0.273043	0.272966	-0.248462	0.320143	0.373334	0.127008	-0.0852134	0.73673	0.214381	0.392972	-0.0398741	0.875175	-0.00915861	0.971228	-0.133727	0.596797	0.00244031	0.992332	0.191051	0.44761	-0.142929	0.571542
UMAG_02851	greenyellow	-0.59552	0.00911699	0.755943	0.000284424	-0.1708	0.498009	-0.409018	0.0919123	0.652307	0.0033464	-0.328996	0.182507	-0.0252744	0.920704	0.327224	0.185015	-0.389858	0.10975	-0.141486	0.575473	-0.308492	0.212943	0.260336	0.296788	-0.19271	0.443601
UMAG_06162	greenyellow	-0.571674	0.0131898	0.777646	0.00014547	-0.139413	0.581139	-0.333045	0.176861	0.687833	0.00160492	-0.0162611	0.948938	0.324854	0.188406	0.0390557	0.877719	0.168698	0.503392	0.00556759	0.982507	-0.103727	0.682106	0.453686	0.0586142	-0.347289	0.157935
UMAG_05737	greenyellow	-0.568189	0.0138901	0.698211	0.00127054	-0.290676	0.241928	-0.209071	0.405075	0.361961	0.13994	-0.181976	0.469863	-0.162373	0.519752	0.277678	0.264581	-0.265333	0.287275	0.13891	0.582518	-0.359748	0.142559	0.0869695	0.731492	0.0109843	0.965496
UMAG_02169	greenyellow	-0.566568	0.0142258	0.725325	0.000658215	-0.344212	0.161901	-0.266209	0.285627	0.476419	0.0456301	-0.00668302	0.979004	0.323584	0.19024	-0.0892651	0.724662	0.159683	0.526783	-0.116852	0.644255	-0.0239295	0.924912	0.275622	0.268281	-0.153202	0.543904
UMAG_01788	greenyellow	-0.566439	0.014253	0.807426	5.09482e-05	-0.479299	0.0441554	-0.556181	0.0165331	0.45672	0.0567377	-0.605337	0.00776739	-0.148052	0.557685	0.106916	0.67284	-0.550846	0.017828	-0.095269	0.706893	-0.184493	0.463637	-0.0976666	0.699837	0.218573	0.383559
UMAG_01143	greenyellow	-0.545557	0.0191898	0.833408	1.74363e-05	-0.353947	0.149583	-0.569901	0.0135426	0.627778	0.00528077	-0.45443	0.0581493	0.105613	0.676619	0.0783963	0.757166	-0.327919	0.184029	-0.231673	0.354958	-0.114983	0.649597	0.1437	0.569448	-0.0186478	0.941455
UMAG_12257	greenyellow	-0.541824	0.0201991	0.81225	4.22725e-05	0.00239702	0.992468	-0.14565	0.564165	0.620796	0.00597254	-0.090158	0.722011	0.0406921	0.872634	0.389923	0.109685	-0.193655	0.441325	-0.25676	0.30371	-0.352353	0.151555	0.385488	0.114142	-0.267535	0.283143
UMAG_02192	greenyellow	-0.54152	0.0202829	0.641141	0.00413833	-0.372229	0.128226	-0.0628911	0.804201	0.346092	0.15947	0.123515	0.625349	0.132645	0.599799	0.107579	0.670917	0.156934	0.534016	-0.0427182	0.866345	-0.248027	0.321019	0.242622	0.332018	-0.0915481	0.717889
UMAG_10418	greenyellow	-0.536994	0.0215664	0.752457	0.000314784	0.0212053	0.933441	-0.0427456	0.86626	0.519149	0.0272586	-0.0196537	0.938302	-0.0567155	0.823124	0.448912	0.0616602	-0.196944	0.433454	-0.184977	0.462445	-0.436217	0.0703353	0.35272	0.1511	-0.232199	0.353836
UMAG_00108	greenyellow	-0.528098	0.024274	0.737867	0.000473143	-0.329352	0.182006	-0.74535	0.000385177	0.751449	0.000324052	-0.354479	0.14893	0.31953	0.196173	-0.107476	0.671215	0.0223641	0.929812	-0.0206999	0.935024	0.0206702	0.935117	0.30938	0.211561	-0.170085	0.499837
UMAG_02231	greenyellow	-0.519666	0.0270787	0.730121	0.000581362	-0.33157	0.178904	-0.507859	0.0314223	0.498259	0.0353358	-0.348713	0.156123	0.284512	0.252511	-0.104178	0.680793	-0.222134	0.375662	-0.323561	0.190273	0.125836	0.618813	0.0778307	0.758868	-0.0331599	0.896075
UMAG_03431	greenyellow	-0.51796	0.0276757	0.718217	0.000787607	-0.118888	0.638454	-0.292262	0.239252	0.743567	0.000404775	-0.0420078	0.86855	-0.0145273	0.954376	0.460771	0.0543024	-0.0241177	0.924323	-0.028524	0.910545	-0.504272	0.0328433	0.468848	0.0496835	-0.280436	0.259667
UMAG_02141	greenyellow	-0.511136	0.0301665	0.709516	0.000974283	-0.273531	0.272075	-0.405666	0.0948702	0.419695	0.0829369	-0.374532	0.125697	0.062049	0.806776	0.0513306	0.839701	-0.391737	0.107899	-0.205056	0.414356	-0.043723	0.863229	0.0333046	0.895624	0.000644697	0.997974
UMAG_05371	greenyellow	-0.508879	0.0310273	0.658663	0.00295423	-0.121461	0.631154	-0.483663	0.041991	0.658256	0.00297817	-0.181293	0.471562	0.19477	0.438648	0.0388302	0.87842	0.095124	0.707321	0.112883	0.655618	-0.134913	0.593517	0.376052	0.124046	-0.238077	0.341433
UMAG_00130	greenyellow	-0.498531	0.0352199	0.768557	0.000194288	-0.270969	0.276772	-0.327831	0.184154	0.64255	0.00403068	-0.228474	0.361828	-0.038349	0.879916	0.376797	0.123243	-0.245542	0.326048	-0.344864	0.161056	-0.424901	0.0788004	0.280002	0.260436	-0.0662892	0.793832
UMAG_02826	greenyellow	-0.492889	0.0376825	0.710407	0.000953623	-0.0250436	0.921426	-0.400423	0.0996338	0.675318	0.002102	-0.198729	0.429212	0.301002	0.224839	0.110527	0.6624	-0.15495	0.539262	-0.331758	0.178643	-0.00978369	0.969266	0.346923	0.158404	-0.323285	0.190673
UMAG_11692	greenyellow	-0.445885	0.0636522	0.540448	0.0205813	-0.252022	0.31303	-0.492553	0.0378332	0.583183	0.0110739	-0.148471	0.556558	0.0917734	0.717222	0.093489	0.712146	0.130207	0.606578	0.233356	0.351376	-0.197215	0.432808	0.307738	0.214123	-0.145963	0.563319
UMAG_05640	greenyellow	-0.44074	0.0671467	0.618036	0.00626553	-0.142529	0.57263	-0.196269	0.435063	0.52623	0.0248749	0.00447446	0.985942	0.0174909	0.945081	0.271105	0.27652	0.102951	0.684369	0.0841912	0.739784	-0.377719	0.122254	0.36737	0.133681	-0.177256	0.481652
UMAG_00029	greenyellow	-0.417131	0.0850314	0.597435	0.0088399	-0.491058	0.0385092	-0.4027	0.0975439	0.354085	0.149414	-0.219649	0.381164	0.187519	0.456207	-0.160229	0.525353	0.015295	0.951968	-0.0297103	0.90684	0.0383165	0.880017	0.0402871	0.873892	0.0807654	0.750045
UMAG_01239	greenyellow	-0.380303	0.119512	0.632289	0.00486952	-0.230905	0.356601	-0.308822	0.212428	0.377512	0.122475	-0.464721	0.0520053	-0.2719	0.275059	0.309243	0.211774	-0.595001	0.00919329	-0.0678298	0.789142	-0.299047	0.228012	-0.0445901	0.860542	0.109592	0.665096
UMAG_11718	greenyellow	-0.378591	0.121324	0.629991	0.0050756	-0.163926	0.515713	-0.158406	0.530138	0.501106	0.0341383	-0.101683	0.688068	-0.10866	0.66779	0.446651	0.0631433	-0.167788	0.505729	-0.172461	0.493777	-0.435868	0.0705858	0.229667	0.359257	-0.05697	0.822343
UMAG_11253	greenyellow	-0.374949	0.125243	0.622495	0.00579781	-0.249266	0.318529	-0.335467	0.17354	0.577755	0.0120352	-0.139297	0.581456	0.0261256	0.918042	0.316332	0.200939	-0.0596899	0.813998	-0.322308	0.192094	-0.367953	0.133018	0.29847	0.228955	-0.0508241	0.841264
UMAG_00451	greenyellow	-0.351173	0.153026	0.534579	0.0222766	-0.152947	0.544583	-0.460615	0.054395	0.672991	0.00220708	-0.0862108	0.733753	0.191821	0.445746	0.19896	0.428666	0.0473742	0.851922	-0.270822	0.277042	-0.243375	0.330472	0.402753	0.0974962	-0.219755	0.380926
UMAG_00695	greenyellow	-0.347434	0.157751	0.692952	0.0014319	-0.0576416	0.820281	-0.294869	0.234893	0.495862	0.036369	-0.348015	0.15701	-0.116953	0.643968	0.307389	0.214669	-0.424617	0.0790222	-0.228633	0.361485	-0.279779	0.260832	0.145339	0.565005	-0.0246132	0.922772
UMAG_02239	greenyellow	-0.333476	0.176267	0.571076	0.0133079	-0.0415509	0.869968	-0.192081	0.445119	0.444318	0.064702	-0.102226	0.686484	0.0473895	0.851875	0.263791	0.290191	-0.170316	0.499245	-0.161995	0.520738	-0.213525	0.394909	0.245904	0.325313	-0.176509	0.483531
UMAG_01252	greenyellow	-0.328578	0.183096	0.602807	0.00809863	-0.346788	0.158577	-0.370678	0.12995	0.483959	0.0418476	-0.192037	0.445225	0.144039	0.568528	0.0933184	0.712651	-0.133822	0.596534	-0.156515	0.535122	-0.126466	0.617044	0.163563	0.516655	-0.0641234	0.800437
UMAG_12295	greenyellow	-0.236833	0.344036	0.53892	0.0210126	-0.225839	0.367541	-0.366729	0.134412	0.603594	0.0079944	-0.089915	0.722732	0.0882691	0.727623	0.246667	0.323767	0.0265378	0.916753	-0.181745	0.470438	-0.318301	0.197996	0.333573	0.176134	-0.11673	0.644604
UMAG_00182	grey	0.796591	7.61031e-05	-0.770046	0.000185454	0.144849	0.566331	0.392899	0.106767	-0.638452	0.00435029	0.172815	0.492876	-0.0893427	0.724431	-0.202895	0.419401	0.106266	0.674723	-0.0398876	0.875134	0.250799	0.315464	-0.35603	0.147035	0.281798	0.257263
UMAG_01795	grey	0.77121	0.00017879	-0.593389	0.00943352	0.462706	0.0531679	0.232728	0.35271	-0.214207	0.393365	0.0600772	0.812812	-0.100951	0.690209	0.139912	0.579772	-0.0552582	0.827604	-0.22198	0.376002	0.0646855	0.798722	-0.0232892	0.926916	-0.0329945	0.896591
UMAG_05331	grey	-0.748537	0.000352126	0.455497	0.0574885	-0.447682	0.0624637	-0.397775	0.102104	0.22711	0.36478	-0.195676	0.436479	0.347424	0.157763	-0.348131	0.156862	0.0737996	0.771033	0.0904284	0.721208	0.315817	0.201713	-0.0344759	0.891973	-0.0406673	0.872711
UMAG_11901	grey	-0.726325	0.000641534	0.57944	0.0117298	-0.473386	0.0472227	-0.288322	0.245936	0.175594	0.485838	-0.142526	0.57264	0.170373	0.499099	-0.284725	0.252141	0.0821973	0.745751	0.351983	0.152015	0.0989477	0.696076	-0.0324691	0.89823	0.0424399	0.867209
UMAG_10305	grey	-0.725897	0.000648633	0.50101	0.034178	-0.556366	0.0164897	-0.513923	0.0291291	0.162628	0.519088	-0.336671	0.171905	0.152489	0.545804	-0.324545	0.188851	-0.112739	0.656032	0.189988	0.450189	0.161577	0.521829	-0.149931	0.552639	0.141945	0.574221
UMAG_03824	grey	-0.671139	0.00229385	0.4454	0.0639756	-0.463166	0.0529005	-0.112128	0.657788	0.121823	0.630129	0.0191715	0.939813	0.239681	0.338092	-0.163338	0.517239	0.0317499	0.900473	-0.0709581	0.779639	0.121985	0.629671	-0.000730273	0.997705	-0.0445255	0.860742
UMAG_11742	grey	-0.66421	0.00264361	0.516305	0.0282647	-0.377389	0.122608	-0.419811	0.0828431	0.2705	0.277636	-0.290696	0.241894	0.0737545	0.771169	-0.210997	0.400661	-0.0460304	0.856081	0.359743	0.142565	0.0667211	0.792517	-0.0168416	0.947117	0.0341266	0.893062
UMAG_01747	grey	0.659279	0.00291836	-0.59914	0.008599	0.334087	0.175427	0.399793	0.100217	-0.489546	0.0392028	0.108766	0.667484	-0.291947	0.239781	0.0500784	0.843566	-0.027638	0.913313	-0.122143	0.629222	-0.0589644	0.816222	-0.212829	0.396487	0.249314	0.318432
UMAG_04761	grey	0.654014	0.00323717	-0.364283	0.137228	0.242488	0.332294	-0.0736413	0.771512	-0.007564	0.976236	-0.195814	0.436149	-0.268855	0.280684	0.167655	0.506071	-0.192212	0.444801	0.0699305	0.782757	-0.122414	0.628458	-0.0459738	0.856256	0.0816715	0.747327
UMAG_05933	grey	0.650895	0.00343909	-0.526215	0.0248796	0.664837	0.00261025	0.219141	0.382293	0.0480829	0.849731	0.315498	0.202195	0.1391	0.581997	0.155563	0.537638	0.25617	0.304861	-0.141968	0.574158	0.0670849	0.791409	0.313155	0.205748	-0.384263	0.115395
UMAG_05002	grey	0.636417	0.00451649	-0.675821	0.00207983	0.443303	0.0653883	0.216261	0.388735	-0.439521	0.0679954	-0.0607624	0.810713	-0.332342	0.177833	0.0353025	0.889398	-0.126948	0.61569	0.0514005	0.839486	-0.0035378	0.988884	-0.232339	0.353539	0.211237	0.400114
UMAG_02208	grey	0.63567	0.00457874	-0.54178	0.0202113	0.328615	0.183045	0.275298	0.268866	-0.394758	0.104971	0.0869745	0.731477	-0.199331	0.427787	-0.0673617	0.790566	0.0533478	0.833484	0.161124	0.523011	0.0813661	0.748243	-0.180215	0.474245	0.150155	0.552038
UMAG_01726	grey	0.635148	0.00462275	-0.423759	0.0796948	0.237579	0.342473	0.222593	0.37465	-0.277024	0.265754	-0.0817603	0.747061	-0.36661	0.134547	0.228191	0.362438	-0.252355	0.31237	-0.100223	0.69234	-0.144052	0.568493	-0.206635	0.410692	0.230423	0.357635
UMAG_10317	grey	0.631992	0.00489576	-0.7004	0.00120797	0.314181	0.204187	0.463196	0.0528833	-0.626236	0.00542764	0.0946455	0.708732	-0.335552	0.173424	-0.00270868	0.991489	-0.065422	0.796475	0.178487	0.478565	0.0612395	0.809253	-0.339874	0.167606	0.244737	0.327688
UMAG_04278	grey	0.613487	0.00677372	-0.539135	0.0209516	0.305576	0.217525	0.0167609	0.94737	-0.167926	0.505375	-0.00770487	0.975794	0.066516	0.793141	-0.135463	0.591999	0.0992793	0.695104	-0.174215	0.489323	0.208708	0.405908	-0.0419044	0.86887	0.0310801	0.902563
UMAG_03548	grey	0.610473	0.00712842	-0.459416	0.055108	0.230905	0.356601	0.0899862	0.72252	-0.206871	0.410147	-0.127614	0.613823	-0.400099	0.0999329	0.21133	0.399901	-0.211024	0.4006	-0.0506502	0.841801	-0.198583	0.429559	-0.1418	0.574617	0.21373	0.394445
UMAG_11361	grey	0.606326	0.00764092	-0.50359	0.0331191	0.209156	0.404879	0.344597	0.161402	-0.485055	0.041318	0.0684233	0.787337	-0.184301	0.464111	-0.0155633	0.951126	-0.112021	0.658097	-0.291325	0.24083	0.118571	0.639357	-0.314568	0.203601	0.28358	0.254137
UMAG_12282	grey	0.585277	0.0107201	-0.424492	0.0791203	0.203581	0.417796	0.26311	0.291483	-0.407282	0.0934359	0.0646522	0.798823	-0.0660789	0.794473	-0.239219	0.339054	0.0538952	0.831798	0.183252	0.466702	0.197657	0.431758	-0.206722	0.410491	0.137824	0.585496
UMAG_00238	grey	-0.585006	0.0107653	0.658478	0.00296511	-0.602399	0.00815323	-0.680824	0.00186963	0.438251	0.0688876	-0.55752	0.0162201	-0.0240777	0.924448	-0.0651542	0.797292	-0.342083	0.164684	-0.0769718	0.761456	-0.119149	0.637712	-0.0657225	0.795559	0.224535	0.370389
UMAG_02256	grey	-0.582995	0.0111063	0.461706	0.0537523	-0.467414	0.0504813	-0.562496	0.0150977	0.210337	0.402171	-0.429308	0.0754193	0.0269212	0.915554	-0.269757	0.279009	-0.156922	0.534048	0.531398	0.0232403	0.130195	0.606612	-0.149889	0.552753	0.122409	0.628471
UMAG_05923	grey	-0.580093	0.0116132	0.642747	0.00401581	-0.537687	0.021366	-0.459255	0.0552046	0.241103	0.335148	-0.561722	0.0152681	-0.124539	0.622462	-0.0367638	0.884848	-0.500429	0.0344201	-0.0561635	0.824821	-0.0786145	0.756509	-0.207998	0.407544	0.282957	0.255227
UMAG_00789	grey	0.579399	0.0117372	-0.535299	0.0220631	0.0831886	0.742783	0.293585	0.237034	-0.509244	0.0308869	0.128156	0.612308	0.0597023	0.81396	-0.26406	0.28968	0.100821	0.690588	-0.445811	0.0637012	0.333867	0.175729	-0.306107	0.216686	0.291681	0.240229
UMAG_10665	grey	0.577947	0.012	-0.505659	0.0322882	0.218299	0.384171	-0.0130647	0.958966	-0.276244	0.267157	-0.13489	0.593581	-0.188801	0.453076	-0.118505	0.639544	-0.0386378	0.879018	0.17859	0.478307	0.127755	0.61343	-0.196102	0.435462	0.184607	0.463357
UMAG_02148	grey	-0.573035	0.0129239	0.448072	0.0622082	-0.564483	0.0146671	-0.434703	0.071427	0.17035	0.49916	-0.296762	0.231758	0.0681085	0.788294	-0.253579	0.309949	-0.0320797	0.899444	0.202015	0.421462	0.0652356	0.797044	-0.121983	0.629675	0.18903	0.452517
UMAG_04064	grey	-0.572435	0.0130406	0.449767	0.0611065	-0.592701	0.00953765	-0.0476968	0.850925	0.0335257	0.894935	0.0330235	0.896501	0.0658506	0.795169	-0.082417	0.745093	0.0460902	0.855895	-0.0379162	0.881262	-0.0783717	0.757239	-0.0861036	0.734073	0.159307	0.52777
UMAG_04707	grey	0.56231	0.0151386	-0.607113	0.00754138	0.276343	0.26698	0.638402	0.00435431	-0.62141	0.00590887	0.295224	0.234303	-0.298414	0.229046	0.142108	0.573777	-0.0729964	0.773463	-0.127472	0.614223	-0.0910858	0.719259	-0.233274	0.351548	0.169242	0.501995
UMAG_04887	grey	-0.560165	0.0156155	0.322921	0.191202	-0.290444	0.242321	-0.344636	0.161352	0.0141526	0.955552	-0.377096	0.122922	0.0338507	0.893922	-0.309608	0.211207	-0.289922	0.243208	0.24295	0.331345	0.220102	0.380155	-0.223526	0.372599	0.105439	0.677125
UMAG_03538	grey	-0.557403	0.0162473	0.328848	0.182715	-0.603525	0.00800355	-0.108019	0.669644	-0.0964953	0.703281	-0.10548	0.677007	0.186683	0.458254	-0.349272	0.155416	-0.0400438	0.874648	0.0965217	0.703204	0.258128	0.301051	-0.262274	0.293076	0.167387	0.506763
UMAG_10158	grey	0.555485	0.0166976	-0.513999	0.029101	0.233386	0.351312	0.469255	0.0494591	-0.434449	0.0716113	0.177161	0.481892	-0.067442	0.790322	0.00760345	0.976113	0.00476136	0.98504	-0.256471	0.304274	0.124937	0.621341	-0.188563	0.453656	0.117022	0.643771
UMAG_05931	grey	-0.554795	0.0168621	0.736142	0.000495654	-0.533778	0.0225165	-0.462924	0.053041	0.386893	0.112716	-0.559908	0.0156736	-0.280495	0.259562	0.230344	0.357804	-0.534081	0.0224254	-0.0901222	0.722117	-0.339878	0.167601	-0.0976368	0.699925	0.271798	0.275247
UMAG_01316	grey	0.554619	0.0169044	-0.679349	0.00192967	0.120294	0.634462	0.588925	0.0101252	-0.747956	0.000357972	0.218527	0.383661	-0.155975	0.536549	-0.0844534	0.739	-0.081422	0.748075	-0.296504	0.232184	0.170809	0.497986	-0.406834	0.0938321	0.2889	0.244948
UMAG_06128	grey	0.551704	0.0176147	-0.325767	0.187095	0.559237	0.0158255	0.144862	0.566297	0.120407	0.634141	0.18773	0.455691	0.0234238	0.926495	0.255194	0.306772	0.0876536	0.729454	-0.29322	0.237644	-0.0884599	0.727055	0.275971	0.267649	-0.259038	0.299289
UMAG_02477	grey	0.550886	0.0178181	-0.576325	0.012299	0.22982	0.358929	0.0800253	0.752268	-0.527918	0.0243313	-0.137652	0.585969	-0.0735707	0.771726	-0.413949	0.0876837	-0.0628624	0.804289	0.142069	0.573883	0.403395	0.0969124	-0.377373	0.122624	0.258305	0.300709
UMAG_11456	grey	0.544102	0.0195783	-0.415992	0.0859738	0.423727	0.0797202	0.28067	0.259253	-0.267868	0.28252	0.0162946	0.948833	-0.372002	0.128477	0.238687	0.340161	-0.150309	0.551627	-0.00550443	0.982706	-0.186182	0.459483	-0.106057	0.675331	0.135188	0.592759
UMAG_12167	grey	0.540907	0.0204532	-0.293528	0.237128	0.117593	0.642142	-0.0282336	0.911452	-0.103859	0.68172	-0.0919904	0.716579	0.0493975	0.845669	-0.117047	0.643698	-0.0224505	0.929541	-0.369375	0.13141	0.126476	0.617016	-0.109234	0.666129	0.17836	0.478883
UMAG_05846	grey	0.538708	0.021073	-0.554253	0.0169923	0.148759	0.555783	0.383696	0.115978	-0.49067	0.0386865	0.0963075	0.703834	-0.446766	0.0630674	0.197598	0.431897	-0.182219	0.46926	0.194737	0.438729	-0.215582	0.390261	-0.254114	0.308894	0.213778	0.394335
UMAG_04872	grey	-0.53578	0.0219213	0.496703	0.0360039	-0.395367	0.104387	-0.416926	0.0852005	0.345781	0.15987	-0.365225	0.136139	-0.139467	0.580991	0.141081	0.576577	-0.36379	0.137801	-0.038526	0.879366	-0.203474	0.418046	-0.0324104	0.898413	0.106049	0.675355
UMAG_11455	grey	0.535142	0.0221095	-0.490193	0.0389049	0.213456	0.395065	0.418712	0.0837353	-0.471056	0.0484746	0.0765589	0.7627	-0.259189	0.298997	0.0395654	0.876135	-0.128823	0.610442	0.13134	0.603423	0.0208962	0.934409	-0.258975	0.299412	0.154477	0.540518
UMAG_11026	grey	0.534548	0.0222859	-0.331297	0.179283	0.600969	0.00834645	0.1912	0.44725	0.101236	0.689374	0.173556	0.490995	-0.175869	0.485145	0.347494	0.157674	0.0233504	0.926724	0.159791	0.5265	-0.258034	0.301233	0.297776	0.230092	-0.308729	0.212574
UMAG_02929	grey	0.533122	0.0227141	-0.271515	0.275766	0.324152	0.189418	0.151894	0.547391	0.0508077	0.841315	0.270637	0.277384	0.250357	0.316345	-0.0156241	0.950936	0.347314	0.157904	-0.396447	0.103359	0.118493	0.639578	0.235821	0.346165	-0.160768	0.523942
UMAG_02666	grey	-0.532704	0.0228409	0.306116	0.216672	-0.265475	0.287007	-0.38884	0.110762	0.0900093	0.722452	-0.331761	0.178639	0.147283	0.559755	-0.413776	0.0878298	-0.120593	0.633612	0.267041	0.284067	0.290047	0.242995	-0.122799	0.627368	0.0312706	0.901969
UMAG_01772	grey	-0.532054	0.0230391	0.575617	0.0124315	-0.730753	0.000571827	-0.400217	0.0998239	0.251477	0.314113	-0.287904	0.246652	-0.102523	0.685617	0.0243929	0.923462	-0.193593	0.441476	0.125116	0.620837	-0.208561	0.406246	-0.116866	0.644216	0.252724	0.311638
UMAG_02794	grey	-0.525662	0.0250598	0.368756	0.132109	0.00436107	0.986298	0.230251	0.358003	0.0933506	0.712556	0.408924	0.0919941	0.34917	0.155545	-0.107644	0.67073	0.451428	0.0600404	0.0770427	0.761242	0.0633244	0.802877	0.281872	0.257132	-0.292677	0.238553
UMAG_04485	grey	-0.519181	0.0272474	0.539482	0.0208533	-0.535889	0.0218893	-0.452617	0.0592864	0.372489	0.127939	-0.409326	0.0916445	-0.315036	0.202893	0.307617	0.214311	-0.38453	0.115121	0.148805	0.555661	-0.449536	0.0612555	-0.0101432	0.968137	0.161586	0.521805
UMAG_06158	grey	0.518672	0.0274253	-0.295116	0.234481	0.50517	0.0324829	0.242512	0.332243	-0.0549812	0.828456	0.0424738	0.867104	-0.287571	0.247224	0.307729	0.214136	-0.110392	0.662788	-0.00251421	0.9921	-0.24026	0.336892	0.0599912	0.813075	-0.023311	0.926847
UMAG_00356	grey	-0.51122	0.0301347	0.332927	0.177024	-0.404936	0.0955233	-0.274182	0.27089	-0.024249	0.923912	-0.283223	0.254761	-0.0238826	0.925058	-0.23786	0.341887	-0.185938	0.46008	0.299296	0.227608	0.166878	0.508073	-0.273942	0.271326	0.212696	0.39679
UMAG_02217	grey	0.511205	0.0301404	-0.721965	0.000716964	0.529012	0.0239843	0.580801	0.0114878	-0.521578	0.0264216	0.325085	0.188074	-0.120855	0.632869	0.0494251	0.845583	0.146048	0.563088	-0.0321083	0.899355	0.11351	0.653818	-0.098406	0.697666	-0.0355763	0.888546
UMAG_01207	grey	-0.509872	0.0306461	0.250031	0.316996	-0.258586	0.300164	-0.378577	0.121339	0.0748773	0.767776	-0.302117	0.223041	0.147324	0.559646	-0.25269	0.311706	-0.140142	0.579143	0.0540112	0.831441	0.25909	0.299188	-0.172325	0.494121	0.090975	0.719587
UMAG_11549	grey	-0.50808	0.0313366	0.243335	0.330554	-0.297509	0.23053	-0.447686	0.0624613	0.227257	0.36446	-0.239413	0.338649	0.240213	0.336989	-0.293722	0.236803	0.0234055	0.926552	0.145028	0.565846	0.293048	0.237931	-0.0108777	0.965831	-0.0631593	0.803382
UMAG_04290	grey	0.507323	0.0316318	-0.538021	0.0212699	0.356432	0.146546	0.504518	0.0327445	-0.405143	0.0953382	0.209353	0.404425	-0.315698	0.201892	0.28873	0.245238	-0.118148	0.64056	-0.141273	0.576053	-0.150732	0.550494	-0.0960165	0.704691	0.0336515	0.894543
UMAG_02262	grey	0.506868	0.0318103	-0.141529	0.575355	0.34347	0.162867	0.145339	0.565006	0.248449	0.320171	0.117927	0.64119	-0.0549877	0.828436	0.445632	0.0638208	-0.0695621	0.783876	-0.484181	0.0417399	-0.284015	0.253377	0.293893	0.236518	-0.210253	0.402362
UMAG_05260	grey	0.504549	0.0327318	-0.550322	0.0179596	0.1386	0.583366	0.0708456	0.77998	-0.301323	0.224321	-0.056919	0.8225	-0.247388	0.322309	0.0236237	0.925869	-0.0675215	0.79008	0.0805603	0.750661	-0.0268151	0.915886	-0.235703	0.346412	0.23195	0.354368
UMAG_11741	grey	0.500946	0.0342049	-0.493148	0.0375669	0.58362	0.0109993	0.525814	0.0250102	-0.372007	0.128472	0.214796	0.392035	-0.233456	0.351162	0.20602	0.412118	-0.100451	0.691671	-0.0443247	0.861364	-0.0441329	0.861959	-0.0640057	0.800797	-0.0510076	0.840698
UMAG_02638	grey	0.493977	0.0371976	-0.622595	0.00578763	0.250454	0.316152	0.342335	0.164353	-0.477779	0.044929	-0.0182761	0.94262	-0.486374	0.040688	0.20862	0.406112	-0.256061	0.305075	0.11472	0.650352	-0.17658	0.483351	-0.30319	0.22132	0.242317	0.332645
UMAG_02801	grey	0.492642	0.0377932	-0.411132	0.0900815	0.209941	0.403078	0.114067	0.652223	-0.376191	0.123896	-0.104547	0.67972	-0.147956	0.557945	-0.122528	0.628134	-0.221119	0.377903	-0.127791	0.613328	0.14114	0.576418	-0.295972	0.233063	0.24315	0.330934
UMAG_03170	grey	0.492307	0.037944	-0.21941	0.381694	0.367772	0.133223	0.230469	0.357536	0.0774102	0.760135	0.314097	0.204315	0.173288	0.491674	0.130809	0.6049	0.193477	0.441754	-0.385785	0.113839	-0.0081087	0.974526	0.257782	0.301723	-0.234116	0.349764
UMAG_06412	grey	-0.492012	0.0380769	0.274289	0.270697	-0.271903	0.275053	-0.601068	0.008333	0.263047	0.291603	-0.373087	0.12728	0.228175	0.362474	-0.405832	0.0947218	-0.000526205	0.998347	0.303287	0.221166	0.294974	0.234718	-0.0074559	0.976576	-0.0361548	0.886744
UMAG_01185	grey	-0.485413	0.0411465	0.396986	0.102848	-0.457239	0.0564208	-0.555088	0.0167921	0.283627	0.254055	-0.484413	0.0416275	-0.10528	0.677588	-0.0901468	0.722044	-0.260065	0.297309	0.425127	0.078625	-0.0396497	0.875873	-0.103988	0.681347	0.122227	0.628986
UMAG_01504	grey	0.484978	0.0413553	-0.322273	0.192145	0.186877	0.457777	-0.0354257	0.889014	-0.11788	0.641324	-0.0829191	0.743589	-0.159815	0.526437	-0.0408965	0.872	-0.0570185	0.822194	0.242237	0.332809	-0.0570582	0.822072	-0.0333353	0.895528	0.0447809	0.85995
UMAG_11421	grey	0.484414	0.0416269	-0.434745	0.0713962	0.067944	0.788794	-0.286523	0.249027	-0.175248	0.486712	-0.254892	0.307365	-0.147396	0.55945	-0.287939	0.246592	0.0455798	0.857476	0.517778	0.0277401	0.156207	0.535935	-0.19958	0.427199	0.214571	0.392541
UMAG_11288	grey	0.482205	0.042705	-0.399218	0.100752	0.205998	0.412168	0.580329	0.0115714	-0.500642	0.0343311	0.204416	0.415848	-0.369467	0.131307	0.166161	0.509922	-0.0823965	0.745154	0.129812	0.607681	-0.178656	0.478141	-0.224627	0.370188	0.20453	0.415581
UMAG_00855	grey	-0.481986	0.0428133	0.134053	0.595896	-0.353124	0.150599	-0.282745	0.255598	0.075395	0.766212	-0.153734	0.542491	0.249917	0.317226	-0.29441	0.235657	0.0423679	0.867432	0.0778816	0.758715	0.319026	0.196919	-0.100483	0.691579	-0.0209437	0.93426
UMAG_12178	grey	-0.479732	0.0439372	0.244302	0.328575	0.0135432	0.957464	0.229156	0.360357	-0.0142489	0.95525	0.199719	0.42687	0.0711349	0.779103	0.0378355	0.881514	0.124363	0.622956	-0.149332	0.554247	-0.0583881	0.81799	0.115183	0.649025	-0.0923273	0.715582
UMAG_01328	grey	0.479402	0.0441038	-0.247723	0.321633	0.108694	0.66769	0.00455129	0.9857	-0.0620859	0.806663	-0.0770498	0.76122	-0.0162685	0.948915	0.0361928	0.886626	-0.129738	0.607885	-0.266061	0.285904	0.112595	0.656446	-0.0683352	0.787605	0.0449124	0.859543
UMAG_11923	grey	0.474943	0.0463996	-0.555136	0.0167807	0.329941	0.181179	0.0739108	0.770697	-0.278983	0.262248	-0.0747165	0.768261	-0.170937	0.497659	-0.0415127	0.870086	-0.0613247	0.808992	0.216949	0.387189	0.11711	0.643518	-0.160852	0.523722	0.0604485	0.811674
UMAG_11918	grey	0.474041	0.0468749	-0.676741	0.00203977	0.249155	0.318752	0.330774	0.180013	-0.468594	0.0498242	0.135997	0.590525	-0.104049	0.681168	-0.0441872	0.86179	0.0769308	0.761579	0.0424924	0.867046	0.193053	0.442774	-0.236582	0.344564	0.103261	0.683465
UMAG_05648	grey	0.472992	0.0474323	-0.432342	0.0731541	0.157268	0.533134	0.503871	0.0330053	-0.43978	0.0678143	0.180637	0.473193	-0.32946	0.181854	0.262671	0.292318	-0.177239	0.481694	-0.200997	0.423856	-0.177338	0.481447	-0.196518	0.43447	0.168664	0.503479
UMAG_01032	grey	0.472163	0.0478768	-0.421941	0.0811334	0.58059	0.0115252	0.157253	0.533174	-0.0542717	0.830639	0.170318	0.499239	-0.169672	0.500893	0.165071	0.512742	0.192363	0.444437	0.285994	0.249941	-0.202589	0.420116	0.205526	0.413264	-0.151202	0.549238
UMAG_05831	grey	0.471824	0.0480592	-0.227201	0.364583	0.366169	0.135053	-0.184633	0.463293	0.281827	0.25721	-0.0649661	0.797866	0.0556813	0.826303	0.168105	0.504914	0.0188688	0.940762	-0.244052	0.329086	-0.0640804	0.800568	0.249563	0.317934	-0.182781	0.467869
UMAG_03622	grey	0.469602	0.0492683	-0.697052	0.00130473	0.0911418	0.719093	0.368416	0.132493	-0.726692	0.000635499	0.181199	0.471796	0.0192283	0.939635	-0.383863	0.115806	0.230193	0.358128	0.0314262	0.901483	0.393532	0.106152	-0.38549	0.114139	0.287011	0.248186
UMAG_03233	grey	-0.468711	0.0497596	0.281278	0.258179	-0.191886	0.445589	-0.109669	0.664873	0.272737	0.273526	0.116004	0.646678	0.157663	0.532093	0.012655	0.960252	0.165338	0.512051	0.144748	0.566605	-0.0584099	0.817923	0.211346	0.399865	-0.219722	0.381
UMAG_05022	grey	0.467437	0.0504685	-0.398853	0.101092	0.164564	0.514056	0.633141	0.00479494	-0.45558	0.0574373	0.318313	0.197977	-0.306008	0.216842	0.319	0.196959	-0.125847	0.618781	-0.218204	0.384381	-0.200589	0.424816	-0.173598	0.490888	0.130531	0.605675
UMAG_01888	grey	0.467155	0.0506262	-0.680131	0.00189763	0.288511	0.245613	0.441261	0.0667864	-0.682727	0.00179441	0.114966	0.649646	-0.26855	0.28125	-0.148862	0.555509	-0.0565126	0.823748	0.143151	0.570939	0.116543	0.645138	-0.380911	0.118873	0.27213	0.274638
UMAG_11250	grey	-0.466895	0.0507724	0.266833	0.284457	-0.367956	0.133014	0.0450242	0.859197	0.0104819	0.967073	0.0838608	0.740771	-0.136472	0.589217	0.159408	0.527506	0.0227792	0.928512	0.0280186	0.912124	-0.286693	0.248733	-0.0212656	0.933252	0.128902	0.610222
UMAG_05179	grey	0.465625	0.05149	-0.117977	0.641048	0.310972	0.209097	-0.359619	0.142712	0.379347	0.120521	-0.108608	0.66794	0.120085	0.635055	0.0352884	0.889442	0.112144	0.657742	0.0418554	0.869023	0.0324551	0.898273	0.291565	0.240425	-0.223565	0.372513
UMAG_04923	grey	0.464167	0.0523229	-0.46193	0.0536209	0.178962	0.477375	-0.0923076	0.71564	-0.277764	0.264426	-0.265726	0.286534	-0.320381	0.194918	-0.0747845	0.768056	-0.278617	0.262901	0.243381	0.330459	0.0100245	0.968509	-0.239412	0.338653	0.19687	0.433631
UMAG_11683	grey	0.463775	0.0525488	-0.446797	0.0630468	0.187914	0.455241	0.202619	0.420046	-0.288881	0.244981	-0.070721	0.780358	-0.598802	0.00864634	0.385631	0.113996	-0.246875	0.323346	0.248141	0.320791	-0.385759	0.113865	-0.205249	0.413909	0.257046	0.303154
UMAG_01957	grey	-0.462777	0.0531263	0.445378	0.0639899	-0.315757	0.201804	-0.399977	0.100047	0.230778	0.356874	-0.276217	0.267206	0.112457	0.656842	-0.124936	0.621344	-0.0844618	0.738975	-0.021357	0.932966	0.0727099	0.774331	-0.0195952	0.938485	0.0817918	0.746967
UMAG_06188	grey	0.460654	0.0543717	-0.489699	0.039132	0.323188	0.190814	0.438569	0.0686636	-0.30782	0.213993	0.171915	0.495165	-0.540753	0.0204962	0.44635	0.0633427	-0.0603341	0.812025	0.271183	0.276378	-0.425473	0.0783557	-0.0711453	0.779071	0.109419	0.665596
UMAG_02300	grey	0.460141	0.054676	-0.534838	0.0221998	0.0960987	0.704449	-0.0177488	0.944273	-0.246327	0.324455	-0.034418	0.892154	-0.152659	0.545351	-0.12089	0.632771	0.0596778	0.814035	0.301332	0.224306	0.0342571	0.892655	-0.164336	0.514647	0.149694	0.553275
UMAG_02282	grey	0.45965	0.0549684	-0.575954	0.0123682	0.0414865	0.870168	0.438224	0.068907	-0.611934	0.00695468	0.225661	0.36793	-0.105533	0.676851	-0.106758	0.673298	0.0105021	0.96701	-0.0469789	0.853145	0.183475	0.466149	-0.325868	0.18695	0.186792	0.457985
UMAG_03522	grey	0.459324	0.0551633	-0.580566	0.0115293	-0.00304177	0.990443	0.253677	0.309756	-0.53619	0.0218009	0.238624	0.340292	0.0996227	0.694097	-0.344824	0.161107	0.339986	0.167458	0.172623	0.493363	0.349892	0.154633	-0.273448	0.272227	0.188885	0.452872
UMAG_00296	grey	-0.458796	0.0554799	0.18877	0.453152	-0.237624	0.342381	-0.251109	0.314846	0.130556	0.605606	-0.143906	0.568888	-0.0190539	0.940182	-0.0633334	0.80285	-0.0947857	0.708318	0.247996	0.321081	-0.0281589	0.911686	0.00965871	0.969658	-0.0619157	0.807184
UMAG_04584	grey	-0.456513	0.0568638	0.285833	0.25022	-0.209777	0.403454	-0.14538	0.564896	0.213748	0.394404	0.0127305	0.960015	0.263419	0.290897	-0.0195693	0.938566	-0.00763874	0.976002	-0.410416	0.0906987	0.0985621	0.697208	0.11833	0.640042	-0.136966	0.587856
UMAG_03970	grey	-0.45554	0.0574619	0.303603	0.22066	-0.347557	0.157594	-0.326156	0.186539	0.0643602	0.799715	-0.450529	0.0606156	-0.162317	0.519899	-0.0389114	0.878168	-0.496957	0.0358941	-0.129379	0.608889	0.00401215	0.987394	-0.243085	0.331067	0.229322	0.36
UMAG_01951	grey	-0.450098	0.0608929	0.426986	0.0771875	-0.505596	0.0323132	-0.237779	0.342056	0.243178	0.330875	-0.199504	0.427377	-0.230962	0.356479	0.300108	0.226287	-0.309984	0.210623	-0.0741675	0.769921	-0.390602	0.109015	-0.0405583	0.87305	0.158109	0.530918
UMAG_01981	grey	0.449237	0.0614491	-0.379071	0.120814	0.290098	0.242909	0.0367119	0.88501	-0.091176	0.718991	0.160275	0.525233	0.133055	0.59866	-0.178125	0.47947	0.359606	0.142728	0.144438	0.567445	0.187536	0.456164	0.108691	0.667701	-0.101368	0.68899
UMAG_04239	grey	-0.448565	0.0618862	0.468892	0.0496596	-0.623141	0.00573242	-0.741527	0.000428221	0.344868	0.16105	-0.654767	0.00318988	0.0308102	0.903406	-0.159231	0.527971	-0.49234	0.0379291	-0.323711	0.190056	0.0740949	0.77014	-0.222971	0.373818	0.291602	0.240363
UMAG_03540	grey	0.447426	0.062632	-0.40031	0.0997378	0.512013	0.0298371	0.096261	0.703971	-0.0704722	0.781113	-0.0509027	0.841022	-0.349045	0.155703	0.226942	0.365144	-0.0538375	0.831976	0.512613	0.0296131	-0.211145	0.400324	0.0571166	0.821893	-0.084015	0.74031
UMAG_00956	grey	-0.44622	0.0634289	0.366477	0.1347	-0.469908	0.0491006	-0.257111	0.303027	0.0539181	0.831728	-0.373811	0.126484	-0.138897	0.582554	0.0215597	0.932331	-0.491932	0.0381131	-0.193134	0.442579	-0.0753877	0.766234	-0.264729	0.288414	0.262177	0.293262
UMAG_00338	grey	0.444576	0.064528	-0.19628	0.435037	0.133878	0.59638	0.466728	0.0508664	-0.162976	0.518183	0.34326	0.163142	-0.261657	0.294255	0.433672	0.0721774	0.00427578	0.986566	-0.152351	0.546172	-0.429526	0.075255	0.0713302	0.778511	0.0301435	0.905487
UMAG_00545	grey	-0.441293	0.0667643	0.443194	0.0654627	-0.17141	0.496452	-0.332674	0.177373	0.267031	0.284086	-0.346307	0.159195	-0.0711958	0.778918	-0.0588224	0.816658	-0.241925	0.333452	0.214399	0.39293	-0.102099	0.686854	0.013189	0.958576	0.022921	0.928068
UMAG_11056	grey	-0.440001	0.06766	0.442363	0.0660296	-0.44844	0.0619677	-0.464741	0.0519937	0.212551	0.397121	-0.551567	0.0176486	-0.324161	0.189405	0.130428	0.605964	-0.425811	0.0780932	0.245455	0.326226	-0.223999	0.371563	-0.186908	0.457703	0.285912	0.250082
UMAG_05445	grey	-0.439202	0.0682185	0.411687	0.0896055	-0.444324	0.0646977	-0.474025	0.0468837	0.267565	0.283086	-0.317564	0.199094	0.142779	0.571951	-0.193679	0.441268	-0.087642	0.729489	0.17461	0.488325	0.154053	0.541643	-0.0769296	0.761583	0.0644087	0.799567
UMAG_01859	grey	0.437849	0.0691721	-0.172065	0.494783	0.189533	0.451293	0.205083	0.414293	-0.231181	0.356011	0.0558836	0.825681	-0.0419365	0.868771	-0.0980488	0.698714	-0.078977	0.755418	-0.160917	0.523552	0.0481337	0.849574	-0.0921908	0.715986	0.103261	0.683463
UMAG_04022	grey	0.437284	0.0695732	-0.275234	0.268983	0.224839	0.369724	0.025233	0.920833	-0.0863551	0.733323	-0.033018	0.896518	-0.0687675	0.78629	-0.0185588	0.941733	0.0325062	0.898114	0.209967	0.403019	0.053427	0.83324	0.00130071	0.995913	-0.0229536	0.927966
UMAG_06141	grey	-0.436991	0.0697818	0.456618	0.0568001	-0.314358	0.203919	-0.270225	0.278144	0.325379	0.187652	-0.259156	0.299061	-0.32051	0.194728	0.384437	0.115216	-0.351854	0.152176	0.142292	0.573277	-0.531537	0.0231973	0.065895	0.795034	0.0641125	0.800471
UMAG_01866	grey	0.436116	0.0704076	-0.158473	0.529961	0.354021	0.149493	0.111315	0.660127	0.155397	0.538078	0.181417	0.471253	-0.0874046	0.730196	0.313877	0.204649	-0.0161419	0.949311	-0.0247592	0.922316	-0.278368	0.263346	0.265235	0.287459	-0.241121	0.33511
UMAG_10104	grey	-0.433932	0.0719874	0.749077	0.000346778	-0.494992	0.0367498	-0.228814	0.361094	0.331044	0.179636	-0.286212	0.249563	-0.247463	0.322156	0.279156	0.26194	-0.380535	0.119267	-0.0838353	0.740848	-0.443475	0.0652714	-0.0324978	0.89814	0.238269	0.341032
UMAG_10025	grey	-0.431112	0.0740668	0.457329	0.0563663	-0.61508	0.0065921	-0.265432	0.287089	0.0906321	0.720604	-0.30282	0.221913	-0.141132	0.576439	-0.0025103	0.992113	-0.320508	0.19473	0.00560514	0.982389	-0.139281	0.581499	-0.22548	0.368324	0.300097	0.226304
UMAG_11461	grey	-0.427186	0.0770341	0.252446	0.312189	-0.107879	0.670048	-0.271935	0.274995	0.237764	0.342086	-0.213053	0.395979	-0.252281	0.312517	0.196346	0.43488	-0.210269	0.402326	0.330824	0.179944	-0.308922	0.212273	0.0747203	0.76825	-0.0296266	0.907101
UMAG_04116	grey	0.426729	0.0773852	-0.413305	0.0882275	0.182959	0.467427	0.493901	0.0372313	-0.4131	0.0884017	0.155193	0.53862	-0.421102	0.081804	0.319598	0.196072	-0.106602	0.673749	-0.0404482	0.873392	-0.2817	0.257434	-0.175697	0.485578	0.207408	0.408905
UMAG_00318	grey	0.426563	0.0775126	-0.318132	0.198247	0.360217	0.142001	0.185685	0.460702	-0.0263387	0.917375	0.239003	0.339502	0.227466	0.364009	-0.0559539	0.825465	0.153368	0.543463	-0.206943	0.409981	0.225866	0.367484	0.150048	0.552325	-0.274448	0.270407
UMAG_04550	grey	0.425528	0.0783127	-0.384973	0.114667	0.18101	0.472264	0.262633	0.292392	-0.168424	0.504095	0.156005	0.53647	-0.28495	0.251749	0.313154	0.20575	-0.0595734	0.814355	0.0939524	0.710778	-0.296662	0.231924	-0.0216405	0.932078	0.022701	0.928757
UMAG_04416	grey	0.425476	0.0783534	-0.314886	0.20312	0.329939	0.181181	-0.0739483	0.770583	0.135084	0.593045	-0.0352511	0.889558	-0.162471	0.519496	0.235822	0.346161	0.0582031	0.818557	0.289969	0.243127	-0.16002	0.525901	0.166517	0.509005	-0.156145	0.536099
UMAG_04188	grey	-0.425279	0.0785062	0.13273	0.599563	-0.312678	0.206478	-0.451964	0.0596993	-0.0344093	0.892181	-0.429363	0.0753776	-0.128998	0.609952	-0.290761	0.241784	-0.243755	0.329695	0.528406	0.0241761	0.125497	0.619765	-0.283453	0.254359	0.212839	0.396465
UMAG_00575	grey	0.42364	0.0797881	-0.367737	0.133263	0.0530524	0.834394	0.0130008	0.959166	-0.26918	0.28008	-0.12871	0.610757	-0.356185	0.146845	0.0142476	0.955254	-0.0529313	0.834767	0.403401	0.0969077	-0.0711436	0.779077	-0.244605	0.327957	0.28374	0.253858
UMAG_11338	grey	-0.420841	0.0820128	0.373587	0.126731	-0.603828	0.00796358	-0.61393	0.00672284	0.23076	0.356912	-0.330314	0.180656	0.368417	0.132491	-0.481176	0.0432145	0.0849938	0.737385	-0.00954934	0.970001	0.35768	0.145036	-0.115413	0.648367	0.158325	0.530352
UMAG_12041	grey	0.42044	0.0823355	-0.514867	0.0287839	0.237618	0.342392	0.38834	0.111262	-0.508428	0.0312014	0.200195	0.425747	-0.135232	0.592637	-0.0611065	0.809659	0.0172735	0.945763	0.0256395	0.919562	0.107595	0.67087	-0.232295	0.353631	0.135436	0.592074
UMAG_10781	grey	-0.418766	0.0836916	0.297346	0.230798	-0.544626	0.0194377	-0.0425693	0.866807	-0.0863768	0.733258	0.037618	0.88219	0.286321	0.249376	-0.372809	0.127586	0.140505	0.578151	-0.177762	0.480382	0.245134	0.32688	-0.15418	0.541305	0.164114	0.515225
UMAG_01720	grey	-0.417986	0.0843286	0.194986	0.438131	-0.0163474	0.948667	0.0927281	0.714396	-0.00713941	0.97757	0.103955	0.681441	0.158456	0.530006	-0.17692	0.482497	0.199691	0.426937	0.263523	0.290699	0.103098	0.683939	0.0840774	0.740124	-0.147221	0.559924
UMAG_04323	grey	-0.417502	0.0847262	0.272154	0.274594	-0.0870879	0.731139	-0.269037	0.280345	0.209129	0.404941	-0.16274	0.518796	0.0190866	0.940079	-0.0412139	0.871014	-0.0872758	0.730579	0.181519	0.470999	-0.0209602	0.934209	0.0368906	0.884454	-0.0444082	0.861105
UMAG_02067	grey	0.412292	0.0890884	-0.301069	0.22473	0.0697523	0.783299	0.276356	0.266956	-0.243483	0.330252	-0.0636953	0.801745	-0.656072	0.00310932	0.585867	0.0106221	-0.381111	0.118663	0.102777	0.684877	-0.552248	0.0174802	-0.186819	0.457921	0.266881	0.284367
UMAG_02950	grey	0.411287	0.0899484	-0.190533	0.448864	0.308049	0.213636	0.0026437	0.991693	0.0516632	0.838676	-0.0163349	0.948706	-0.0643476	0.799753	0.0539913	0.831502	0.00263308	0.991727	-0.0349279	0.890565	-0.0325014	0.898129	0.105508	0.676926	-0.0691222	0.785212
UMAG_05412	grey	-0.40898	0.0919457	0.3615	0.140482	-0.629197	0.00514846	-0.406604	0.0940358	0.223796	0.372006	-0.262595	0.292464	0.0802306	0.751651	-0.0764113	0.763146	-0.103874	0.681679	-0.0525223	0.836027	0.0187593	0.941105	-0.113948	0.652564	0.170027	0.499986
UMAG_10134	grey	0.406276	0.0943267	-0.437726	0.0692592	0.358449	0.144112	0.0985179	0.697337	-0.245906	0.325309	-0.0395423	0.876206	-0.14515	0.565516	-0.0912334	0.718821	-0.140652	0.57775	0.142113	0.573764	0.0765736	0.762656	-0.127387	0.614459	0.026153	0.917956
UMAG_02802	grey	-0.404199	0.0961859	0.196137	0.43538	-0.480035	0.0437847	-0.280159	0.260157	0.0221609	0.930448	-0.188607	0.453549	0.193411	0.441913	-0.211483	0.399552	-0.0742246	0.769748	-0.0754475	0.766054	0.243075	0.331087	-0.180812	0.472758	0.115354	0.648536
UMAG_05302	grey	-0.40419	0.0961944	0.491268	0.0384141	-0.421477	0.0815034	-0.485038	0.0413265	0.233692	0.350661	-0.513007	0.0294667	-0.205926	0.412335	0.0391039	0.877569	-0.469492	0.0493289	0.152882	0.544756	-0.125198	0.620606	-0.203654	0.417624	0.24937	0.31832
UMAG_05537	grey	-0.400636	0.0994366	0.265884	0.286237	-0.288401	0.2458	-0.631479	0.00494136	0.318109	0.198281	-0.361823	0.140102	0.278791	0.262591	-0.339361	0.16829	-0.120851	0.632881	0.0141806	0.955464	0.288738	0.245225	0.00240098	0.992456	-0.0613	0.809067
UMAG_15022	grey	0.399081	0.10088	-0.363158	0.138537	-0.0152756	0.952029	-0.0384719	0.879534	-0.169332	0.501764	-0.148729	0.555865	-0.0253023	0.920617	-0.0109602	0.965572	-0.261573	0.294415	-0.386771	0.11284	0.18748	0.456302	-0.239285	0.338915	0.148812	0.555643
UMAG_01926	grey	-0.389506	0.110099	0.24157	0.334183	-0.181112	0.472012	-0.444786	0.064387	0.251665	0.31374	-0.304193	0.21972	0.0760188	0.76433	-0.241393	0.334549	0.0202213	0.936523	0.373848	0.126444	0.111499	0.6596	0.022486	0.92943	-0.0186675	0.941393
UMAG_05143	grey	-0.388652	0.110949	0.316911	0.200071	-0.32349	0.190376	-0.333867	0.175729	0.267092	0.283971	0.00999583	0.9686	0.402758	0.0974916	-0.328277	0.183522	0.303474	0.220866	0.0421676	0.868054	0.265038	0.287831	0.126147	0.617939	-0.100909	0.690332
UMAG_04987	grey	0.387531	0.112073	-0.136271	0.589771	0.516614	0.0281538	0.287636	0.247112	0.00329251	0.989655	0.0624954	0.805411	-0.303429	0.220938	0.459168	0.0552567	-0.18291	0.467549	-0.162837	0.518542	-0.353805	0.149759	0.13847	0.583723	-0.0653802	0.796603
UMAG_04259	grey	-0.386254	0.113363	0.097448	0.700479	-0.245865	0.325394	0.295798	0.233351	-0.210846	0.401007	0.0894363	0.724153	-0.268477	0.281386	0.185459	0.461258	-0.110862	0.661433	-0.0492614	0.846089	-0.240121	0.33718	-0.160085	0.52573	0.189029	0.45252
UMAG_11924	grey	0.385794	0.11383	-0.395446	0.104312	0.337708	0.170506	0.536157	0.0218105	-0.510552	0.0303871	0.145816	0.563715	-0.29734	0.230808	0.0902243	0.721814	-0.175703	0.485564	-0.00678997	0.978668	-0.044921	0.859516	-0.2461	0.324915	0.154568	0.540277
UMAG_00698	grey	0.385462	0.114168	-0.320925	0.194118	0.380803	0.118987	0.0678429	0.789102	-0.186391	0.458969	-0.0501101	0.843468	-0.00209277	0.993424	-0.0873045	0.730494	-0.0834335	0.74205	-0.28987	0.243295	0.186717	0.458168	-0.074446	0.769079	0.0540463	0.831333
UMAG_06237	grey	0.385403	0.114228	-0.53069	0.0234591	0.0540599	0.831291	-0.206898	0.410084	-0.304577	0.219109	-0.400976	0.099123	-0.314243	0.204093	-0.140558	0.578006	-0.344592	0.161408	0.37385	0.126442	0.142147	0.57367	-0.386519	0.113095	0.256128	0.304944
UMAG_11627	grey	0.384954	0.114687	-0.277322	0.265219	0.308524	0.212893	0.504183	0.0328794	-0.26389	0.290003	0.135771	0.591148	-0.450677	0.0605205	0.476731	0.0454685	-0.219236	0.382082	-0.0721905	0.775903	-0.360238	0.141976	-0.0589387	0.816301	0.0755691	0.765687
UMAG_05848	grey	-0.38152	0.118235	0.267795	0.282658	-0.40583	0.0947243	-0.334964	0.174227	-0.0274385	0.913937	-0.441056	0.066928	-0.0074751	0.976516	-0.234636	0.348663	-0.363091	0.138616	-0.163252	0.517463	0.160199	0.525432	-0.28414	0.253159	0.274456	0.270393
UMAG_02366	grey	0.381144	0.118629	-0.229432	0.359764	0.408823	0.0920824	0.380968	0.118813	-0.0491559	0.846415	0.354321	0.149123	-0.234441	0.349076	0.39196	0.107681	0.150466	0.551206	0.163424	0.517016	-0.445534	0.063886	0.242362	0.332553	-0.158465	0.529983
UMAG_05090	grey	0.379996	0.119836	-0.44528	0.0640558	0.26316	0.291387	0.0198631	0.937646	-0.188534	0.453726	0.020883	0.93445	-0.146375	0.562205	-0.0720297	0.776391	0.0698886	0.782885	0.362409	0.139414	0.0311543	0.902332	-0.0545464	0.829794	0.00694265	0.978188
UMAG_11967	grey	-0.379475	0.120386	0.298576	0.228782	-0.452829	0.0591525	-0.194683	0.438857	-0.0535076	0.832992	-0.257376	0.30251	0.0530265	0.834474	-0.207612	0.408435	-0.231671	0.354964	-0.346899	0.158434	0.183886	0.465136	-0.254765	0.307613	0.279776	0.260838
UMAG_06032	grey	0.37901	0.120878	-0.541859	0.0201895	0.0939912	0.710663	0.525877	0.0249896	-0.62064	0.00598883	0.240705	0.33597	-0.184614	0.463339	0.0233143	0.926837	0.0772756	0.76054	-0.171176	0.49705	0.0218026	0.93157	-0.310375	0.210018	0.293613	0.236985
UMAG_10571	grey	0.378996	0.120893	-0.304901	0.218594	0.150031	0.552373	0.141027	0.576724	-0.270956	0.276796	-0.146711	0.561298	-0.272193	0.274522	0.0063646	0.980004	-0.191999	0.445316	0.0774	0.760165	0.00731505	0.977018	-0.254149	0.308827	0.237759	0.342099
UMAG_00123	grey	-0.378836	0.121063	0.403219	0.097072	-0.0975629	0.700142	0.0721921	0.775899	0.108191	0.669146	0.0330182	0.896517	-0.223544	0.372559	0.205755	0.412732	-0.0436041	0.863598	0.44208	0.0662234	-0.365015	0.136381	0.0906	0.720699	-0.0251024	0.921242
UMAG_11172	grey	-0.37832	0.121612	0.334884	0.174336	-0.472177	0.0478691	-0.0437016	0.863295	0.14431	0.567793	0.17493	0.487515	0.207326	0.409095	-0.0378705	0.881405	0.247292	0.322503	-0.125021	0.621105	-0.0449186	0.859524	0.0901629	0.721996	0.00565691	0.982227
UMAG_06215	grey	-0.37802	0.121933	-0.034121	0.893079	-0.473974	0.0469108	-0.262805	0.292064	-0.264693	0.288483	-0.299416	0.227411	0.015229	0.952175	-0.430014	0.074888	-0.157761	0.531835	0.275921	0.26774	0.349178	0.155534	-0.418495	0.0839123	0.281826	0.257212
UMAG_11928	grey	-0.377947	0.12201	0.377245	0.122762	-0.468471	0.0498927	-0.227228	0.364524	0.135734	0.591252	-0.301501	0.224033	-0.423784	0.0796752	0.248291	0.320488	-0.255531	0.306111	0.46333	0.0528058	-0.423838	0.0796327	-0.120431	0.634072	0.256373	0.304464
UMAG_10574	grey	0.377398	0.122597	-0.403955	0.096406	0.326686	0.185781	0.261553	0.294454	-0.35594	0.147143	0.035132	0.889929	-0.208506	0.406373	-0.0498784	0.844183	-0.0710235	0.779441	0.0700354	0.782439	-0.0228731	0.928218	-0.156565	0.534989	0.137481	0.58644
UMAG_05023	grey	-0.375694	0.124434	0.624242	0.0056225	-0.388554	0.111048	-0.330525	0.180361	0.311263	0.208649	-0.394743	0.104985	-0.0654937	0.796257	0.020856	0.934535	-0.347485	0.157685	-0.142242	0.573413	-0.114527	0.650903	-0.0612671	0.809168	0.175749	0.485448
UMAG_03865	grey	0.374493	0.12574	-0.34758	0.157564	0.182881	0.46762	0.218915	0.382795	-0.258963	0.299435	0.0335257	0.894935	-0.374632	0.125588	0.208618	0.406115	-0.0122001	0.961679	0.408619	0.092261	-0.267725	0.282787	-0.0633246	0.802877	0.103806	0.681877
UMAG_02377	grey	0.373635	0.126678	-0.431137	0.0740479	0.218535	0.383642	0.0696278	0.783676	-0.17712	0.481994	0.0899662	0.72258	0.0906206	0.720638	-0.19817	0.43054	0.271254	0.276247	0.0164901	0.94822	0.167822	0.505642	-0.00391205	0.987708	0.0150413	0.952764
UMAG_04983	grey	0.369904	0.130817	-0.442879	0.0656769	0.0559722	0.825409	-0.161761	0.521347	-0.247387	0.32231	-0.232671	0.352832	-0.424123	0.0794089	-0.0154006	0.951637	-0.108642	0.667842	0.722297	0.000710975	-0.102199	0.686563	-0.258418	0.300488	0.247556	0.32197
UMAG_02623	grey	0.366865	0.134256	-0.567169	0.0141007	0.099153	0.695474	0.684765	0.00171668	-0.738848	0.000460742	0.321171	0.193758	-0.291288	0.240893	0.0606075	0.811187	-0.0203999	0.935964	-0.0697934	0.783174	-0.0250266	0.921479	-0.363429	0.138221	0.278863	0.262462
UMAG_04712	grey	-0.364319	0.137186	0.471847	0.0480464	-0.302842	0.221878	-0.0740546	0.770262	0.128132	0.612373	-0.160299	0.525171	-0.267	0.284143	0.206089	0.411957	-0.239559	0.338347	0.078769	0.756044	-0.402467	0.0977564	-0.0219201	0.931202	0.17717	0.481868
UMAG_03280	grey	-0.363903	0.13767	0.29336	0.237409	-0.317362	0.199396	-0.274269	0.270731	0.186321	0.459142	-0.299127	0.227883	-0.0491464	0.846444	0.0706836	0.780472	-0.222226	0.375458	0.0433134	0.864499	-0.00388218	0.987802	-0.0686893	0.786528	0.05867	0.817125
UMAG_15040	grey	-0.363789	0.137803	0.293625	0.236966	-0.274591	0.270147	-0.23583	0.346144	0.220572	0.379115	-0.294427	0.235628	-0.21701	0.387054	0.27104	0.27664	-0.408185	0.0926408	-0.125394	0.620055	-0.221117	0.377908	-0.0909932	0.719533	0.110258	0.663175
UMAG_06381	grey	-0.362679	0.139098	0.373324	0.127019	-0.241878	0.333549	-0.241176	0.334996	0.122538	0.628107	-0.158344	0.530302	0.111785	0.658777	-0.193362	0.442031	-0.0413003	0.870746	-0.00122097	0.996164	0.0881442	0.727994	-0.0140264	0.955948	0.0645233	0.799217
UMAG_05357	grey	0.362181	0.139682	-0.361712	0.140233	0.374613	0.125608	0.16854	0.503796	-0.0680871	0.788359	0.227843	0.363191	0.272172	0.274561	-0.119926	0.635505	0.288336	0.245912	-0.00531331	0.983306	0.342353	0.16433	0.102918	0.684463	-0.252654	0.311778
UMAG_02525	grey	0.36115	0.140895	-0.533531	0.0225907	0.0342524	0.89267	0.67199	0.00225365	-0.688696	0.00157458	0.307641	0.214274	-0.260611	0.29626	0.0992151	0.695292	-0.00623793	0.980402	-0.218085	0.384647	-0.0239144	0.924959	-0.352413	0.15148	0.298811	0.228397
UMAG_02202	grey	0.359532	0.142815	-0.523211	0.0258704	0.13497	0.59336	0.427909	0.0764806	-0.658542	0.00296137	0.14019	0.579012	-0.409347	0.0916254	-0.0570867	0.821985	-0.0170271	0.946536	0.588295	0.010226	-0.0721055	0.776161	-0.351709	0.152356	0.266672	0.284757
UMAG_03863	grey	0.356903	0.145974	-0.258018	0.301264	0.415145	0.0866795	0.21929	0.38196	0.0551311	0.827995	0.288293	0.245985	0.206764	0.410395	0.0384159	0.879708	0.310854	0.209279	0.0634292	0.802557	0.0870322	0.731305	0.278994	0.262228	-0.343519	0.162804
UMAG_03308	grey	-0.355325	0.147893	0.63632	0.00452453	-0.322686	0.191545	-0.314556	0.203618	0.461958	0.0536043	-0.363732	0.137868	-0.106327	0.674547	0.316362	0.200894	-0.510522	0.0303987	-0.384537	0.115113	-0.266142	0.285752	0.0478676	0.850397	0.0416399	0.869691
UMAG_11480	grey	0.355236	0.148003	-0.0990689	0.695721	0.508231	0.0312778	0.16803	0.505106	0.185857	0.460279	0.138489	0.583672	-0.022851	0.928288	0.300866	0.225059	0.00841886	0.973552	-0.0670491	0.791518	-0.119374	0.637074	0.292641	0.238614	-0.312093	0.207373
UMAG_05438	grey	0.35518	0.148071	-0.439175	0.0682373	0.112418	0.656954	-0.338602	0.169305	-0.181383	0.471337	-0.336979	0.171488	-0.0887986	0.726048	-0.267971	0.282329	-0.12502	0.621108	0.170816	0.497969	0.303411	0.220967	-0.259779	0.297859	0.195817	0.436142
UMAG_11096	grey	-0.354124	0.149366	0.278643	0.262855	-0.567289	0.0140757	-0.542787	0.0199346	0.178815	0.477742	-0.384351	0.115305	-0.0212346	0.933349	-0.175186	0.486867	-0.226721	0.365624	0.176403	0.483797	0.0253555	0.92045	-0.188123	0.454729	0.219036	0.382527
UMAG_03886	grey	0.353366	0.1503	-0.0413587	0.870564	0.135099	0.593002	-0.0485181	0.848385	0.114254	0.651685	-0.230279	0.357943	-0.452396	0.0594258	0.468823	0.0496973	-0.415895	0.0860542	-0.105183	0.677869	-0.420588	0.0822164	-0.0245191	0.923067	0.137574	0.586184
UMAG_04503	grey	-0.352971	0.150788	0.343859	0.16236	-0.257001	0.303241	0.0307475	0.903601	0.243775	0.329653	0.35561	0.147546	0.322715	0.191502	-0.000730295	0.997705	0.417949	0.0843586	0.03622	0.886541	-0.0592984	0.815198	0.285746	0.25037	-0.232857	0.352436
UMAG_00027	grey	-0.352538	0.151325	0.620495	0.0060039	-0.233136	0.351843	-0.0749884	0.76744	0.273081	0.272896	-0.223977	0.371609	-0.292561	0.238749	0.424098	0.0794284	-0.423018	0.0802786	-0.299004	0.228083	-0.485128	0.0412829	0.0200736	0.936986	0.177872	0.480105
UMAG_04162	grey	-0.352382	0.151519	0.220719	0.378788	-0.0230953	0.927523	-0.29569	0.233531	0.15713	0.5335	-0.333749	0.175891	-0.0175432	0.944917	-0.0738349	0.770926	-0.292669	0.238567	-0.0234499	0.926413	0.120346	0.634313	-0.0895207	0.723902	0.0249906	0.921592
UMAG_05378	grey	0.351926	0.152085	-0.0472434	0.852327	0.300026	0.226421	0.312214	0.207188	0.0749834	0.767455	0.302348	0.222671	-0.168074	0.504995	0.381048	0.118729	0.133775	0.596664	0.270497	0.277641	-0.387426	0.112179	0.251715	0.313641	-0.189657	0.450993
UMAG_04641	grey	-0.3516	0.152492	0.456883	0.0566377	-0.558224	0.0160574	-0.19552	0.436852	0.0344503	0.892053	-0.189145	0.452239	0.0255977	0.919693	-0.169171	0.502177	-0.120797	0.633035	-0.0771732	0.760849	-0.00356731	0.988792	-0.199017	0.428531	0.30671	0.215736
UMAG_11500	grey	0.351285	0.152886	-0.360568	0.141585	0.205441	0.413462	0.110123	0.663564	-0.178779	0.477834	0.146575	0.561666	-0.110409	0.662739	-0.0289096	0.90934	0.18753	0.45618	0.470274	0.0489	-0.012553	0.960572	-0.0269666	0.915412	-0.0136471	0.957138
UMAG_02326	grey	0.350445	0.153938	-0.514837	0.0287947	0.143657	0.569565	0.66294	0.00271226	-0.59522	0.00916115	0.428122	0.0763189	-0.247665	0.32175	0.0848221	0.737898	0.216691	0.387769	0.265702	0.286579	-0.0862243	0.733713	-0.202361	0.420651	0.147834	0.558273
UMAG_10011	grey	0.350002	0.154495	-0.179484	0.47607	0.209618	0.403817	0.376068	0.124029	-0.246299	0.324513	-0.0511441	0.840277	-0.760884	0.000245638	0.626552	0.00539724	-0.394416	0.105299	0.21384	0.394196	-0.686065	0.00166858	-0.145159	0.565494	0.278315	0.26344
UMAG_05991	grey	-0.348657	0.156194	0.157527	0.532453	-0.0779198	0.7586	-0.0462648	0.855355	-0.0413761	0.87051	-0.186731	0.458136	-0.292041	0.239623	0.0652648	0.796955	-0.260743	0.296006	0.421729	0.0813026	-0.146705	0.561313	-0.128029	0.612661	0.0688928	0.785909
UMAG_10803	grey	0.34856	0.156317	-0.263621	0.290513	0.178493	0.478548	0.534955	0.0221648	-0.3315	0.179002	0.150523	0.551053	-0.621268	0.00592359	0.578363	0.0119242	-0.220249	0.379831	0.0910028	0.719505	-0.538441	0.0211493	-0.134991	0.593303	0.218293	0.384184
UMAG_11999	grey	0.344243	0.161861	-0.442504	0.0659329	0.157873	0.531541	0.126498	0.616953	-0.196969	0.433394	0.188139	0.454692	0.0500389	0.843688	-0.102835	0.684705	0.27497	0.26946	0.412487	0.0889224	0.157285	0.533091	0.0152605	0.952076	-0.132249	0.600897
UMAG_02491	grey	-0.343784	0.162458	0.342185	0.16455	-0.114674	0.650481	0.13062	0.605429	0.150006	0.552439	0.199715	0.42688	0.142291	0.57328	0.028106	0.911851	0.0852397	0.736651	0.092128	0.716172	-0.0995421	0.694334	0.183698	0.465599	-0.21243	0.397396
UMAG_11650	grey	0.343206	0.163212	-0.32021	0.19517	0.626194	0.00543169	0.240528	0.336337	-0.0174554	0.945193	0.249591	0.317878	-0.202074	0.421325	0.200147	0.425859	0.255364	0.306439	0.715901	0.0008341	-0.235605	0.346618	0.279966	0.260501	-0.310614	0.209649
UMAG_03864	grey	-0.341989	0.164808	0.137868	0.585377	0.0208719	0.934485	0.0431028	0.865152	0.0706611	0.78054	0.160156	0.525545	0.0317455	0.900487	0.0219317	0.931166	0.232133	0.353976	0.550072	0.0180225	-0.0400475	0.874637	0.129207	0.609367	-0.190034	0.450076
UMAG_10143	grey	-0.341916	0.164904	0.0878376	0.728907	-0.364546	0.136924	-0.341195	0.165855	-0.138393	0.583935	-0.281511	0.257769	-0.0398314	0.875308	-0.430617	0.074436	0.0535579	0.832837	0.63401	0.00471974	0.219695	0.38106	-0.291129	0.241162	0.272676	0.273638
UMAG_00714	grey	0.341793	0.165066	-0.500305	0.0344721	0.143524	0.569925	0.475112	0.0463109	-0.620422	0.00601161	0.0941469	0.710203	-0.482967	0.0423309	0.0783452	0.757319	-0.214221	0.393332	0.365855	0.135414	-0.16697	0.507836	-0.370721	0.129902	0.27405	0.27113
UMAG_04812	grey	-0.341455	0.165511	0.145797	0.563768	-0.555896	0.0166005	-0.644864	0.00385889	0.0633822	0.802701	-0.481088	0.0432581	0.0638474	0.80128	-0.459631	0.0549799	-0.107021	0.672535	0.400746	0.0993352	0.289415	0.244069	-0.28699	0.248222	0.266648	0.284802
UMAG_11824	grey	-0.340311	0.167026	0.246001	0.325117	-0.344591	0.161409	-0.589434	0.0100443	0.271835	0.275178	-0.317699	0.198893	0.419165	0.0833665	-0.480109	0.0437477	0.051243	0.839972	-0.132198	0.601039	0.437812	0.0691978	-0.0527178	0.835425	0.0269338	0.915515
UMAG_11025	grey	0.33774	0.170462	-0.276641	0.266442	0.230638	0.357174	0.0993706	0.694836	-0.159284	0.52783	0.0372849	0.883227	-0.154475	0.540523	-0.0088195	0.972293	0.0727456	0.774222	0.474417	0.0466767	-0.0100615	0.968393	0.00120765	0.996205	-0.0404056	0.873524
UMAG_02407	grey	0.337621	0.170623	-0.0542496	0.830707	0.30908	0.212027	0.180061	0.474629	0.029993	0.905957	-0.00177566	0.994421	-0.251385	0.314297	0.358752	0.143748	-0.152917	0.544665	-0.231002	0.356394	-0.287727	0.246956	0.0622839	0.806058	0.046516	0.854578
UMAG_15023	grey	-0.33761	0.170638	0.319932	0.19558	-0.438154	0.0689563	-0.592682	0.00954048	0.268985	0.280441	-0.445146	0.0641458	-0.0623503	0.805854	-0.0790314	0.755255	-0.129132	0.609578	0.196295	0.435002	-0.0543428	0.83042	-0.118484	0.639605	0.250776	0.315509
UMAG_10699	grey	0.33747	0.170826	-0.222428	0.375013	-0.0670339	0.791564	0.00869493	0.972685	-0.0868526	0.73184	-0.132048	0.601454	-0.0907218	0.720338	0.138631	0.58328	-0.187688	0.455793	-0.516686	0.0281281	-0.00184577	0.9942	-0.156546	0.535041	0.206022	0.412113
UMAG_04947	grey	-0.333908	0.175673	0.126941	0.615711	-0.288766	0.245178	0.091205	0.718905	-0.0829998	0.743348	-0.040551	0.873072	-0.424584	0.0790481	0.359427	0.142941	-0.260946	0.295617	0.334314	0.175116	-0.461031	0.0541495	-0.120914	0.632704	0.138756	0.58294
UMAG_10050	grey	0.333568	0.17614	-0.40387	0.0964825	0.143276	0.570598	-0.00818833	0.974276	-0.089403	0.724252	-0.114723	0.650342	-0.288801	0.245118	0.281864	0.257146	-0.221915	0.376145	-0.233208	0.35169	-0.179793	0.475299	-0.077213	0.760729	0.10458	0.679623
UMAG_11289	grey	0.333002	0.17692	-0.128773	0.61058	0.0669581	0.791795	0.0947833	0.708326	-0.0377072	0.881913	-0.0964902	0.703296	-0.373412	0.126923	0.387839	0.111764	-0.217533	0.385883	-0.24666	0.32378	-0.377826	0.12214	-0.0629413	0.804048	0.230575	0.357308
UMAG_12148	grey	-0.332185	0.17805	0.0831604	0.742867	-0.364772	0.136662	-0.546276	0.0189999	0.0454694	0.857818	-0.410294	0.0908047	-0.0266067	0.916537	-0.353299	0.150383	-0.0522511	0.836863	0.491741	0.0381992	0.173931	0.490042	-0.219335	0.38186	0.213671	0.394578
UMAG_04848	grey	-0.331302	0.179276	0.0422379	0.867835	-0.244485	0.328202	-0.283074	0.255022	-0.00992316	0.968828	-0.246215	0.324682	0.0433812	0.864289	-0.174649	0.488225	-0.226201	0.366754	0.0119265	0.962538	0.18123	0.471718	-0.191136	0.447404	0.0773474	0.760324
UMAG_01257	grey	0.331184	0.179441	-0.356356	0.146638	0.0318036	0.900306	0.135775	0.591137	-0.414769	0.0869944	0.030925	0.903047	0.107496	0.671158	-0.432938	0.0727157	0.0554799	0.826922	-0.0840401	0.740235	0.348627	0.156232	-0.257409	0.302447	0.188563	0.453657
UMAG_00152	grey	-0.330765	0.180026	0.201613	0.422408	-0.212477	0.397287	-0.109486	0.665402	0.182161	0.469405	0.181194	0.471807	0.408785	0.0921157	-0.164618	0.513917	0.230689	0.357064	-0.402131	0.0980628	0.189149	0.452228	0.162589	0.519188	-0.166424	0.509243
UMAG_05818	grey	-0.329635	0.181608	0.345357	0.160418	-0.450208	0.0608217	-0.35628	0.146731	0.23336	0.351368	-0.327442	0.184706	0.0611697	0.809466	-0.036146	0.886771	-0.292653	0.238594	-0.200626	0.424731	0.0989874	0.69596	-0.130384	0.606084	0.100688	0.690979
UMAG_10086	grey	-0.32876	0.182839	0.323713	0.190054	-0.151	0.549779	0.00444316	0.98604	0.131925	0.601797	-0.156035	0.53639	-0.36309	0.138617	0.323568	0.190263	-0.34137	0.165624	0.316301	0.200986	-0.454077	0.0583694	0.00921344	0.971056	0.026642	0.916427
UMAG_00092	grey	0.328035	0.183864	-0.257424	0.302417	0.34383	0.162399	0.180463	0.473628	-0.124288	0.623167	0.304466	0.219286	0.285882	0.250134	-0.2539	0.309315	0.454228	0.0582757	-0.149257	0.554448	0.267328	0.283529	0.150208	0.551897	-0.122706	0.627631
UMAG_00461	grey	-0.328024	0.183879	0.268692	0.280987	-0.121614	0.63072	0.146576	0.561662	-0.0388273	0.878429	0.0998197	0.69352	0.0848693	0.737757	-0.0848299	0.737875	0.0255724	0.919772	0.196138	0.435377	0.045573	0.857497	-0.04336	0.864354	-0.0276697	0.913214
UMAG_00685	grey	0.326119	0.186592	-0.466209	0.051159	-0.0918891	0.716879	-0.0861444	0.733951	-0.314051	0.204385	-0.267549	0.283116	-0.362008	0.139884	-0.025417	0.920258	-0.251872	0.313327	0.384617	0.115032	0.0144304	0.95468	-0.34018	0.167199	0.258155	0.300997
UMAG_12126	grey	0.325521	0.187447	-0.151784	0.547685	0.46036	0.054546	-0.001855	0.994171	0.16847	0.503976	0.138068	0.584827	0.386952	0.112657	-0.200744	0.424451	0.270198	0.278193	0.0699418	0.782723	0.349399	0.155255	0.28286	0.255397	-0.420453	0.0823246
UMAG_03610	grey	-0.325441	0.187562	0.376827	0.123211	-0.457977	0.0559734	-0.650081	0.00349349	0.313225	0.205643	-0.472637	0.0476225	0.20679	0.410333	-0.282091	0.256747	-0.185095	0.462153	-0.112476	0.656788	0.259291	0.298801	-0.116862	0.644227	0.145594	0.564314
UMAG_11760	grey	0.325001	0.188195	-0.250039	0.31698	0.456267	0.0570148	0.448428	0.0619757	-0.208007	0.407524	0.13396	0.596152	-0.427405	0.0768658	0.347523	0.157637	-0.138623	0.583304	0.254563	0.30801	-0.370525	0.130121	0.0336489	0.894551	-0.0339587	0.893585
UMAG_02985	grey	0.324489	0.188933	-0.363718	0.137885	0.587059	0.010426	0.0783016	0.75745	-0.020154	0.936734	0.17	0.500055	0.211442	0.399646	-0.118511	0.639528	0.281259	0.258212	-0.0859682	0.734477	0.195321	0.43733	0.222944	0.373879	-0.259856	0.297711
UMAG_03576	grey	0.324442	0.189	-0.407884	0.0929052	0.529816	0.0237313	0.110605	0.662175	0.0393178	0.876904	0.300357	0.225884	0.16995	0.500181	-0.0188334	0.940873	0.30871	0.212603	0.269345	0.279773	0.100942	0.690235	0.280248	0.260001	-0.412505	0.0889076
UMAG_02089	grey	-0.323964	0.18969	0.287942	0.246586	-0.0397055	0.875699	-0.460902	0.0542252	0.280369	0.259787	-0.300066	0.226355	0.208357	0.406717	-0.314733	0.203351	0.0759089	0.764661	0.418303	0.0840694	0.270448	0.277733	0.0560346	0.825217	-0.0909734	0.719592
UMAG_11632	grey	-0.323167	0.190845	0.186404	0.458937	-0.107303	0.671718	0.151744	0.547791	-0.0784886	0.756888	0.25719	0.302872	0.22678	0.365495	-0.182457	0.46867	0.177393	0.481307	0.00708755	0.977733	0.156317	0.535644	0.0373479	0.88303	-0.115169	0.649065
UMAG_10908	grey	-0.321009	0.193995	0.310393	0.209991	-0.487165	0.0403134	-0.444793	0.0643824	0.200053	0.426081	-0.393192	0.106481	-0.142859	0.571733	0.0128569	0.959618	-0.287739	0.246935	-0.0284966	0.910631	-0.115409	0.648378	-0.127108	0.615241	0.224851	0.369696
UMAG_11525	grey	0.32056	0.194654	-0.0575054	0.820699	-0.0771071	0.761048	-0.141377	0.57577	0.0311749	0.902267	-0.121304	0.631597	-0.0305342	0.904267	-0.0761168	0.764034	-0.0462103	0.855524	0.19451	0.439272	-0.00071773	0.997745	-0.0528791	0.834928	0.0761321	0.763988
UMAG_03140	grey	0.319731	0.195877	-0.232146	0.353949	0.120566	0.633689	0.00646743	0.979681	-0.157056	0.533695	-0.0460965	0.855876	0.0922443	0.715827	-0.217647	0.385627	-0.043783	0.863043	-0.227505	0.363924	0.262288	0.29305	-0.105885	0.675829	0.0618505	0.807383
UMAG_04385	grey	-0.318923	0.197072	0.621078	0.00594328	-0.317574	0.199079	-0.429464	0.0753016	0.456242	0.0570302	-0.517888	0.027701	-0.260455	0.296559	0.407377	0.0933516	-0.60728	0.00752044	-0.434838	0.0713286	-0.392951	0.106716	-0.0145083	0.954436	0.202074	0.421323
UMAG_03376	grey	0.318085	0.198317	-0.241706	0.333903	0.0391443	0.877444	-0.251856	0.313361	0.0553309	0.82738	-0.288564	0.245523	-0.119363	0.637103	0.0511683	0.840202	-0.210671	0.401407	0.0322005	0.899068	0.022816	0.928397	-0.0700141	0.782503	0.0459062	0.856465
UMAG_04021	grey	0.316457	0.200752	-0.335158	0.173962	-0.0365966	0.885369	0.550134	0.0180068	-0.47183	0.0480557	0.203842	0.417185	-0.327281	0.184935	0.22869	0.361362	-0.157689	0.532025	-0.200612	0.424763	-0.159559	0.527109	-0.282042	0.256833	0.252354	0.312371
UMAG_02686	grey	0.316413	0.200818	-0.241946	0.333407	0.489635	0.0391617	-0.246671	0.323759	0.209326	0.404489	0.0165976	0.947882	0.446929	0.06296	-0.306882	0.215465	0.314074	0.204349	-0.0453721	0.858119	0.444881	0.0643231	0.272024	0.274831	-0.362551	0.139247
UMAG_10780	grey	-0.315653	0.201961	0.504374	0.0328024	-0.479345	0.0441325	-0.0611283	0.809593	0.20113	0.423542	-0.0335035	0.895004	-0.178376	0.478842	0.316347	0.200917	-0.154496	0.540467	-0.176945	0.482433	-0.438741	0.0685424	0.00846629	0.973403	0.199694	0.426928
UMAG_10396	grey	0.315046	0.202877	-0.281414	0.257939	0.195767	0.436262	0.0280773	0.911941	-0.178011	0.479757	-0.080866	0.749743	0.0806529	0.750383	-0.110079	0.663691	-0.0925586	0.714898	-0.521635	0.0264024	0.305419	0.217773	-0.157446	0.532665	0.116055	0.646531
UMAG_04609	grey	0.314983	0.202972	-0.569081	0.0137082	0.192562	0.443958	0.468188	0.0500497	-0.714967	0.000853485	0.182556	0.468425	-0.0458195	0.856734	-0.3095	0.211374	0.030575	0.90414	0.0283028	0.911236	0.347369	0.157833	-0.388045	0.111558	0.205116	0.414217
UMAG_10989	grey	-0.314377	0.203889	0.280832	0.258967	-0.135083	0.593048	-0.325687	0.18721	0.249438	0.318184	-0.2866	0.248895	-0.356617	0.146321	0.216273	0.388708	-0.149561	0.553631	0.77875	0.00014032	-0.369327	0.131464	0.0505081	0.842239	0.0180047	0.94347
UMAG_10832	grey	-0.314203	0.204154	0.201349	0.423028	-0.278546	0.263028	-0.310991	0.209068	0.0917708	0.717229	-0.289711	0.243566	-0.249778	0.317503	0.0129075	0.959459	-0.159929	0.526138	0.63223	0.00487474	-0.154125	0.541451	-0.0982704	0.698064	0.100118	0.692647
UMAG_12152	grey	-0.314155	0.204227	0.245872	0.325378	-0.120821	0.632967	0.112243	0.657459	0.104916	0.678647	0.184522	0.463565	0.182648	0.468198	0.00657634	0.979339	0.0467662	0.853803	-0.163541	0.516711	-0.0297828	0.906613	0.169719	0.500772	-0.208979	0.405286
UMAG_02743	grey	-0.310968	0.209102	0.301515	0.22401	-0.572446	0.0130384	-0.619866	0.00606993	0.155854	0.53687	-0.431831	0.0735321	0.170159	0.499646	-0.390321	0.109292	-0.205523	0.413272	0.0746117	0.768578	0.275084	0.269254	-0.230309	0.357878	0.20837	0.406686
UMAG_00992	grey	-0.310328	0.210092	0.314882	0.203125	-0.402129	0.0980649	-0.689685	0.00154041	0.241014	0.335332	-0.464213	0.0522966	0.18108	0.472092	-0.386234	0.113384	-0.0304521	0.904523	-0.0078066	0.975474	0.232513	0.353167	-0.102334	0.686168	0.217986	0.384869
UMAG_00518	grey	-0.30941	0.211515	0.441544	0.0665917	0.0712349	0.7788	0.221746	0.376517	0.200797	0.424326	0.241629	0.334061	0.0813684	0.748236	0.252012	0.31305	0.0443834	0.861182	-0.293344	0.237436	-0.217747	0.385402	0.26681	0.284499	-0.19998	0.426254
UMAG_10279	grey	0.308892	0.21232	-0.165111	0.512638	0.233671	0.350707	-0.146955	0.56064	0.268349	0.281625	0.0232998	0.926883	0.122205	0.629048	0.0998507	0.69343	0.0122538	0.961511	-0.202717	0.419817	0.0100356	0.968475	0.268615	0.28113	-0.286674	0.248768
UMAG_10019	grey	0.307611	0.214322	-0.155734	0.537188	0.225542	0.368189	0.25703	0.303185	-0.0496485	0.844893	0.00450628	0.985842	-0.497361	0.0357203	0.586203	0.0105664	-0.318767	0.197303	-0.0734998	0.77194	-0.51358	0.0292552	-0.0125093	0.960709	0.0941107	0.71031
UMAG_02863	grey	0.30565	0.217407	-0.444179	0.0647953	-0.0875149	0.729867	0.26726	0.283656	-0.438705	0.0685674	0.236733	0.344248	0.189127	0.452281	-0.321296	0.193574	0.21166	0.399148	-0.288903	0.244944	0.350493	0.153878	-0.235258	0.34735	0.169119	0.502311
UMAG_05511	grey	0.305639	0.217426	0.0121591	0.961808	-0.0355152	0.888736	0.097913	0.699113	-0.00837155	0.9737	-0.106977	0.672661	-0.191474	0.446586	0.26727	0.283638	-0.354895	0.148419	-0.474094	0.0468469	-0.171286	0.496767	-0.0770042	0.761358	0.136181	0.590019
UMAG_06312	grey	0.30562	0.217455	-0.260929	0.29565	0.220737	0.378749	0.337246	0.171128	-0.144003	0.568626	0.0834717	0.741935	-0.540325	0.0206158	0.596931	0.00891217	-0.223714	0.372187	0.00508548	0.984022	-0.591494	0.00972237	-0.0075667	0.976228	0.114799	0.650123
UMAG_10095	grey	-0.305448	0.217727	0.602758	0.00810526	-0.428889	0.0757365	-0.560212	0.0156049	0.494161	0.0371161	-0.49075	0.0386499	-0.153759	0.542423	0.184835	0.462793	-0.370739	0.129882	-0.0694408	0.784245	-0.288893	0.24496	0.0249393	0.921752	0.164977	0.512987
UMAG_02620	grey	0.305058	0.218345	-0.0882982	0.727536	0.398251	0.101656	0.0758768	0.764758	0.149471	0.553872	0.112127	0.657793	0.32843	0.183306	-0.0235586	0.926072	-0.000262461	0.999175	-0.675577	0.00209052	0.227803	0.363279	0.213281	0.395462	-0.272827	0.27336
UMAG_04282	grey	0.305003	0.218433	-0.101705	0.688006	0.229187	0.360291	-0.217783	0.385322	0.281587	0.257634	0.0344208	0.892145	0.202476	0.42038	-0.0211329	0.933668	0.254523	0.308091	0.0653971	0.796551	0.0749003	0.767706	0.248862	0.31934	-0.213174	0.395705
UMAG_03618	grey	-0.305003	0.218433	0.124447	0.622721	-0.273276	0.272541	-0.151379	0.548765	-0.0977089	0.699713	-0.284637	0.252293	0.0167222	0.947492	-0.187088	0.45726	-0.220712	0.378805	0.0029176	0.990833	0.231741	0.354813	-0.313196	0.205686	0.220173	0.379998
UMAG_06224	grey	0.303303	0.22114	-0.0930437	0.713463	0.149775	0.553059	-0.37909	0.120793	0.277558	0.264795	-0.272895	0.273236	0.113546	0.653715	0.00353393	0.988896	-0.118519	0.639506	-0.269864	0.278812	0.131991	0.601612	0.0664125	0.793457	-0.0395959	0.87604
UMAG_10659	grey	-0.303034	0.221571	-0.116709	0.644664	-0.29358	0.237041	-0.51539	0.0285942	-0.221685	0.376652	-0.481685	0.0429619	0.112347	0.65716	-0.677094	0.00202457	-0.0870691	0.731195	0.393422	0.106259	0.551794	0.0175922	-0.434272	0.0717397	0.300693	0.225338
UMAG_00534	grey	0.302266	0.222802	-0.534977	0.0221585	0.185273	0.461715	0.23905	0.339404	-0.400482	0.099579	0.104756	0.679111	-0.216465	0.388276	-0.0799319	0.752548	0.0234171	0.926515	0.456854	0.0566556	0.0287047	0.90998	-0.186154	0.45955	0.0456939	0.857123
UMAG_02436	grey	0.301786	0.223575	-0.25771	0.301862	0.04339	0.864262	-0.344786	0.161156	-0.176789	0.482827	-0.461154	0.0540769	-0.0896504	0.723517	-0.273866	0.271466	-0.317488	0.199207	-0.0600167	0.812997	0.326538	0.185992	-0.344221	0.16189	0.291385	0.240729
UMAG_11073	grey	-0.301648	0.223797	0.230115	0.358294	-0.408626	0.0922553	-0.0818626	0.746754	-0.0949492	0.707836	-0.120793	0.633047	-0.217882	0.385101	-0.0338128	0.89404	-0.125364	0.620139	0.416524	0.0855326	-0.155543	0.537691	-0.235241	0.347386	0.275676	0.268183
UMAG_06027	grey	-0.300904	0.224997	0.452028	0.0596587	-0.110101	0.663628	-0.343114	0.163333	0.483955	0.0418493	-0.328855	0.182706	-0.158999	0.52858	0.406861	0.0938081	-0.409456	0.0915314	-0.142683	0.572211	-0.323565	0.190268	0.159194	0.528069	-0.098879	0.696278
UMAG_10813	grey	0.300468	0.225703	-0.40437	0.0960319	0.241653	0.334012	0.392431	0.107221	-0.388721	0.110881	0.230584	0.357288	-0.367286	0.133776	0.146685	0.561369	0.107428	0.671355	0.610485	0.00712701	-0.270693	0.27728	-0.100911	0.690327	0.0896658	0.723471
UMAG_02959	grey	-0.300407	0.225801	-0.199725	0.426857	-0.372968	0.127411	0.101132	0.689678	-0.496681	0.0360132	0.0114414	0.964061	0.00338425	0.989367	-0.418053	0.0842735	0.0775494	0.759715	0.306442	0.216158	0.263955	0.289878	-0.385499	0.11413	0.260567	0.296344
UMAG_04845	grey	0.299085	0.227951	-0.0893991	0.724264	0.225903	0.367403	0.038575	0.879214	0.169353	0.50171	0.054133	0.831066	-0.314234	0.204106	0.45193	0.0597213	0.0336606	0.894514	0.0412637	0.870859	-0.512716	0.0295749	0.212236	0.397837	0.00376204	0.98818
UMAG_00630	grey	0.297872	0.229935	-0.192046	0.445203	-0.0117708	0.963027	-0.125002	0.621157	-0.0432849	0.864587	-0.233976	0.35006	-0.0564156	0.824046	-0.0432053	0.864834	-0.216176	0.388926	-0.257124	0.303001	0.0673065	0.790734	-0.128714	0.610746	0.141118	0.576476
UMAG_11779	grey	0.296723	0.231823	-0.415976	0.0859876	0.0751739	0.76688	-0.175202	0.486828	-0.150534	0.551024	-0.254817	0.307511	-0.11352	0.653792	-0.153847	0.54219	-0.0718455	0.776949	0.283449	0.254366	0.209263	0.404633	-0.208329	0.406782	0.124337	0.623031
UMAG_05262	grey	-0.296492	0.232204	0.218933	0.382755	-0.308683	0.212645	0.0835207	0.741789	-0.0941393	0.710226	-0.0816768	0.747311	0.0916284	0.717651	-0.0674286	0.790363	-0.184712	0.463097	-0.375826	0.12429	0.152963	0.544542	-0.184648	0.463254	0.129359	0.608945
UMAG_05609	grey	-0.29594	0.233117	0.0635763	0.802108	-0.206901	0.410078	0.371522	0.12901	-0.227682	0.36354	0.295286	0.234199	0.132981	0.598867	0.0129736	0.959252	0.0476713	0.851004	-0.313921	0.204582	0.0517408	0.838436	-0.0807686	0.750036	-0.00236177	0.992579
UMAG_06337	grey	-0.295407	0.233999	0.0356607	0.888282	-0.114965	0.649648	-0.228209	0.362401	0.0403514	0.873692	-0.144998	0.565929	0.00246348	0.99226	-0.17703	0.482221	0.143974	0.568705	0.581009	0.0114513	0.123308	0.62593	-0.0421542	0.868095	-0.0135759	0.957362
UMAG_04384	grey	-0.292045	0.239616	0.507591	0.0315269	-0.316392	0.20085	-0.65595	0.00311673	0.542706	0.0199569	-0.47485	0.0464489	-0.0175466	0.944907	0.117365	0.642791	-0.35869	0.143822	-0.303034	0.221571	-0.151516	0.5484	0.0951049	0.707377	0.0535391	0.832895
UMAG_03299	grey	0.291827	0.239983	-0.454021	0.0584047	0.184783	0.462922	0.598421	0.00869994	-0.580886	0.011473	0.214247	0.393275	-0.192403	0.444341	0.0156337	0.950905	-0.0919107	0.716815	-0.0841052	0.740041	0.0899489	0.722631	-0.287657	0.247076	0.132636	0.599822
UMAG_10064	grey	0.289935	0.243185	-0.223667	0.372289	0.201415	0.422872	0.346993	0.158315	-0.0810375	0.749229	0.234272	0.349434	-0.365134	0.136243	0.509501	0.0307881	-0.0311645	0.9023	0.135241	0.592612	-0.509942	0.0306196	0.0951911	0.707123	-0.0260656	0.918229
UMAG_01206	grey	0.289153	0.244517	-0.359783	0.142517	0.292446	0.238941	0.586204	0.0105664	-0.435579	0.0707938	0.250768	0.315526	-0.156121	0.536164	0.060529	0.811428	-0.0407632	0.872414	0.0550186	0.828341	0.00896529	0.971836	-0.14195	0.574208	0.00387261	0.987832
UMAG_00399	grey	0.288839	0.245052	-0.489748	0.0391097	0.294883	0.23487	0.190276	0.44949	-0.233664	0.350721	0.183766	0.465432	-0.0541739	0.83094	-0.0330232	0.896502	0.095581	0.705974	0.198877	0.428863	0.0248943	0.921893	0.027653	0.913267	-0.135766	0.591161
UMAG_03861	grey	-0.288479	0.245668	0.420384	0.0823805	-0.257905	0.301483	-0.0669239	0.791899	0.399109	0.100853	-0.0415337	0.870021	-0.312361	0.206963	0.572886	0.0129528	-0.201769	0.422041	0.181797	0.470307	-0.597331	0.00885479	0.194109	0.440235	-0.0798351	0.752839
UMAG_04397	grey	0.287629	0.247124	-0.106499	0.674049	-0.0720671	0.776277	-0.30714	0.21506	0.122072	0.629423	-0.395597	0.104168	-0.460201	0.0546405	0.325882	0.18693	-0.404158	0.0962234	0.184959	0.462488	-0.368167	0.132775	-0.137554	0.58624	0.246506	0.324093
UMAG_01094	grey	-0.287627	0.247127	0.356532	0.146424	-0.423755	0.0796978	-0.315089	0.202813	0.124668	0.622097	-0.189924	0.450344	0.209832	0.403328	-0.329824	0.181343	0.0406028	0.872912	-0.158428	0.53008	0.167137	0.507406	-0.0801847	0.751789	0.189298	0.451865
UMAG_05527	grey	-0.286345	0.249334	0.00791782	0.975125	-0.38824	0.111362	-0.434656	0.0714607	-0.090361	0.721408	-0.294345	0.235764	0.0177672	0.944215	-0.372886	0.127501	-0.123571	0.625189	0.21288	0.396373	0.200878	0.424136	-0.271262	0.276232	0.238575	0.340394
UMAG_05141	grey	-0.284802	0.252007	0.252688	0.311709	-0.0417689	0.869291	-0.235402	0.347046	0.261435	0.29468	-0.134487	0.594695	0.150619	0.550797	-0.0143956	0.95479	-0.126048	0.618217	-0.106187	0.674955	0.0283562	0.911069	0.114263	0.651659	-0.154091	0.541541
UMAG_15094	grey	-0.284241	0.252983	0.201712	0.422175	-0.446988	0.0629206	-0.339109	0.168627	0.200499	0.425028	-0.281474	0.257832	0.0128568	0.959618	0.0219012	0.931261	-0.219739	0.380964	-0.158549	0.529763	-0.00898228	0.971782	-0.086512	0.732855	0.10026	0.69223
UMAG_11691	grey	-0.283756	0.25383	-0.010472	0.967104	-0.292488	0.238871	-0.247998	0.321078	-0.202369	0.420632	-0.238596	0.34035	0.0452513	0.858493	-0.413135	0.0883721	-0.107663	0.670673	0.38792	0.111683	0.292483	0.23888	-0.278712	0.262731	0.137594	0.586128
UMAG_02494	grey	-0.283095	0.254985	0.279489	0.261348	-0.293173	0.237723	-0.189212	0.452076	0.107145	0.672176	-0.216816	0.387489	-0.382941	0.116758	0.212854	0.396431	-0.273954	0.271306	0.511645	0.0299749	-0.386572	0.113041	-0.073145	0.773014	0.135679	0.591402
UMAG_15002	grey	-0.279825	0.260751	0.0925229	0.715003	0.164769	0.513526	0.202766	0.419701	-0.0325992	0.897824	0.250583	0.315894	0.255981	0.305231	-0.0937278	0.711441	0.223946	0.371679	0.0204617	0.93577	0.210506	0.401785	0.136247	0.589837	-0.268316	0.281685
UMAG_03079	grey	0.279737	0.260908	0.136504	0.589129	0.0209294	0.934305	-0.252529	0.312025	0.236686	0.344345	-0.360502	0.141662	-0.188098	0.454791	0.245365	0.326409	-0.413343	0.0881953	-0.408876	0.0920366	-0.196675	0.434096	0.007677	0.975881	0.131017	0.604321
UMAG_10397	grey	0.279472	0.261379	-0.389726	0.109881	0.236412	0.344922	0.285631	0.250569	-0.392444	0.107209	0.125548	0.619622	-0.0978826	0.699202	-0.185482	0.461201	0.0592249	0.815424	0.371945	0.128541	0.185565	0.460998	-0.188504	0.453799	0.0338659	0.893875
UMAG_02712	grey	0.278985	0.262245	-0.237456	0.342731	0.294964	0.234735	0.209459	0.404182	0.00562318	0.982333	0.164669	0.513785	-0.3233	0.190651	0.358471	0.144085	0.092857	0.714015	0.501284	0.0340643	-0.423962	0.0795357	0.177882	0.48008	-0.138475	0.583709
UMAG_02521	grey	-0.278626	0.262885	0.00132157	0.995848	-0.292256	0.239262	0.115237	0.648872	-0.328166	0.183679	-0.0630517	0.803711	-0.172341	0.49408	-0.0380115	0.880966	-0.13935	0.581312	0.166908	0.507995	-0.0171691	0.94609	-0.348559	0.156319	0.299003	0.228085
UMAG_03127	grey	-0.278211	0.263627	0.151345	0.548857	-0.297159	0.231106	-0.602422	0.00815014	0.145437	0.564739	-0.371877	0.128616	0.163809	0.516015	-0.450846	0.060412	-0.0146168	0.954095	0.511238	0.0301278	0.329346	0.182015	-0.139344	0.581327	0.0644688	0.799383
UMAG_11717	grey	0.277829	0.26431	-0.334696	0.174593	0.0155721	0.951099	0.110199	0.663343	-0.344206	0.161909	0.0995976	0.694171	0.115742	0.647427	-0.288721	0.245253	0.202992	0.419172	-0.184022	0.464799	0.262841	0.291996	-0.178639	0.478183	0.19914	0.428239
UMAG_05132	grey	-0.277366	0.265139	0.486502	0.0406271	-0.397585	0.102283	-0.427411	0.0768613	0.397316	0.102536	-0.303571	0.220711	0.19288	0.443192	0.0224466	0.929554	-0.243981	0.329233	-0.625073	0.00554056	0.0252347	0.920828	0.0530183	0.834499	0.0527227	0.83541
UMAG_05415	grey	0.277187	0.265462	0.00540679	0.983013	0.194233	0.439937	0.219011	0.382582	0.0789425	0.755522	0.0402583	0.873982	-0.524992	0.0252794	0.647611	0.00366279	-0.249578	0.317904	-0.0947528	0.708415	-0.701186	0.00118615	0.114943	0.649711	0.0989166	0.696167
UMAG_11268	grey	-0.277151	0.265526	0.359605	0.14273	-0.501639	0.0339174	-0.31191	0.207655	0.133478	0.597487	-0.305121	0.218245	-0.0921814	0.716014	0.00656873	0.979363	-0.347227	0.158015	-0.251049	0.314966	-0.0867074	0.732273	-0.207877	0.407824	0.291812	0.240009
UMAG_04555	grey	0.276891	0.265992	-0.182492	0.468585	0.143264	0.570633	-0.0239305	0.924909	-0.0795763	0.753617	-0.184192	0.464379	-0.412433	0.0889687	0.18345	0.466212	-0.196964	0.433407	0.580178	0.0115982	-0.255069	0.307018	-0.0922573	0.715789	0.0925091	0.715044
UMAG_04426	grey	0.276288	0.267078	-0.462649	0.0532013	0.224555	0.370345	0.583447	0.0110289	-0.614901	0.00661226	0.299622	0.227076	-0.0583211	0.818195	-0.139722	0.580291	0.0714347	0.778194	0.0148412	0.953392	0.213329	0.395354	-0.289275	0.244308	0.128953	0.610078
UMAG_11367	grey	0.276088	0.267439	-0.0207359	0.934911	0.255314	0.306536	-0.246055	0.325008	0.250315	0.316429	-0.190227	0.449607	-0.00757832	0.976191	0.0812342	0.748639	-0.197091	0.433104	-0.106672	0.673546	-0.0219338	0.931159	0.159395	0.527539	-0.158352	0.53028
UMAG_06358	grey	-0.275771	0.268012	0.289389	0.244114	-0.272736	0.273527	-0.26777	0.282704	0.280576	0.259419	-0.228683	0.361377	-0.0559979	0.82533	0.199253	0.427972	-0.339565	0.168018	-0.445701	0.0637748	-0.215853	0.389653	0.00629226	0.980231	0.0786439	0.756421
UMAG_11303	grey	0.275673	0.268188	-0.258859	0.299634	-0.0528604	0.834985	0.219808	0.380808	-0.508385	0.031218	-0.0199213	0.937463	0.0410186	0.87162	-0.389232	0.110372	-0.0327287	0.89742	-0.0713306	0.77851	0.393473	0.106209	-0.380937	0.118846	0.281701	0.257434
UMAG_06157	grey	-0.275635	0.268256	-0.00303033	0.990479	-0.0468698	0.853483	-0.067311	0.79072	-0.0136996	0.956974	0.165064	0.512761	0.18601	0.459905	-0.246234	0.324644	0.378009	0.121945	0.557082	0.016322	0.171623	0.495909	0.106125	0.675133	-0.191438	0.446673
UMAG_00657	grey	0.275389	0.268702	-0.10683	0.673089	-0.0242455	0.923923	0.00956983	0.969937	-0.0245832	0.922866	-0.118881	0.638475	-0.0591704	0.815591	0.132429	0.600398	-0.172649	0.493298	-0.488947	0.0394799	-0.026118	0.918066	-0.0780421	0.758232	0.148972	0.555213
UMAG_02725	grey	0.273886	0.271428	-0.468309	0.0499825	0.0180272	0.9434	-0.0656438	0.795799	-0.375016	0.12517	-0.227776	0.363337	-0.302735	0.22205	-0.1906	0.448702	-0.20535	0.413674	0.289442	0.244024	0.0691693	0.785069	-0.340046	0.167378	0.280216	0.260057
UMAG_05102	grey	0.273678	0.271808	-0.319156	0.196727	-0.00200068	0.993714	-0.106468	0.674139	-0.141782	0.574665	-0.136308	0.58967	-0.0904009	0.72129	-0.0655414	0.796111	-0.159098	0.528319	0.11525	0.648834	0.0849244	0.737593	-0.152062	0.546943	0.0630693	0.803657
UMAG_10492	grey	0.273412	0.272293	-0.242076	0.33314	0.0433945	0.864248	0.43042	0.0745835	-0.327032	0.185288	0.093256	0.712835	-0.521031	0.0266084	0.362795	0.138962	-0.132375	0.600546	0.296829	0.231649	-0.440415	0.0673723	-0.167535	0.50638	0.231734	0.354829
UMAG_01889	grey	0.272127	0.274642	0.0894265	0.724182	-0.0504697	0.842358	0.230391	0.357702	-0.0513462	0.839654	-0.109946	0.664074	-0.472883	0.0474908	0.504345	0.0328139	-0.4455	0.0639085	-0.15453	0.540378	-0.487351	0.0402261	-0.122877	0.627147	0.227045	0.364921
UMAG_01205	grey	-0.270577	0.277494	0.464849	0.0519322	-0.255436	0.306297	-0.0948515	0.708124	0.16208	0.520515	-0.302699	0.222107	-0.151886	0.547413	0.151	0.549777	-0.45901	0.0553511	-0.238042	0.341506	-0.125721	0.619134	-0.130197	0.606607	0.155883	0.536792
UMAG_05845	grey	0.270391	0.277837	-0.175016	0.487296	0.139617	0.58058	0.197598	0.431899	-0.151996	0.547119	0.16372	0.516247	-0.0415765	0.869888	-0.0613608	0.808881	0.241502	0.334324	0.262788	0.292095	-0.0148139	0.953477	0.0183956	0.942245	0.0175542	0.944883
UMAG_02797	grey	-0.269458	0.279564	0.178131	0.479455	0.268889	0.280619	-0.168997	0.502625	0.246841	0.323415	-0.0197983	0.937849	0.245243	0.326658	-0.149922	0.552664	0.117093	0.643567	0.226252	0.366644	0.170323	0.499229	0.268461	0.281416	-0.364575	0.13689
UMAG_01282	grey	0.269215	0.280015	-0.271472	0.275845	0.510206	0.0305189	0.13035	0.606181	0.129986	0.607195	0.185474	0.461222	-0.00690967	0.978292	0.211415	0.399707	0.0783003	0.757455	0.198709	0.42926	-0.0697072	0.783435	0.264459	0.288924	-0.378503	0.121417
UMAG_02055	grey	-0.267116	0.283925	0.0695475	0.78392	-0.439109	0.0682841	-0.493278	0.0375085	-0.0117807	0.962996	-0.382844	0.116858	-0.18743	0.456423	-0.206298	0.411472	-0.193214	0.442388	0.54818	0.0185045	0.0148815	0.953265	-0.286868	0.248433	0.280189	0.260105
UMAG_10757	grey	-0.266814	0.284492	0.447276	0.062731	-0.0675029	0.790137	0.260905	0.295695	0.0300321	0.905835	0.114435	0.651168	-0.147364	0.559537	0.215894	0.38956	-0.114428	0.651187	-0.0855493	0.735727	-0.27698	0.265833	0.0271512	0.914835	0.0591667	0.815602
UMAG_10923	grey	0.2667	0.284705	-0.16857	0.503721	0.0375243	0.882482	-0.340332	0.166998	-0.0627606	0.8046	-0.431084	0.0740871	-0.167868	0.505525	-0.147595	0.558914	-0.234054	0.349894	0.200072	0.426035	0.0787246	0.756178	-0.19635	0.434871	0.228483	0.361809
UMAG_04592	grey	-0.266208	0.285629	0.186834	0.457882	-0.117293	0.642998	-0.334261	0.175188	0.183378	0.466389	-0.20953	0.404019	-0.0769236	0.761601	-0.0407204	0.872546	-0.0365938	0.885377	0.638024	0.00438481	-0.0604244	0.811748	0.0105233	0.966943	-0.0330968	0.896272
UMAG_02356	grey	0.264881	0.288128	-0.381463	0.118296	-0.220796	0.378617	0.219997	0.380389	-0.422734	0.0805032	0.17726	0.481641	0.0648121	0.798336	-0.231793	0.354704	0.144202	0.568086	-0.239681	0.338093	0.206634	0.410695	-0.271437	0.27591	0.260127	0.297189
UMAG_04665	grey	0.264834	0.288216	-0.201836	0.421884	0.453766	0.058564	-0.278435	0.263227	0.213894	0.394073	-0.118486	0.639598	0.24844	0.320188	-0.193229	0.442351	0.0493242	0.845895	-0.113358	0.654255	0.296034	0.232961	0.210426	0.401967	-0.28294	0.255256
UMAG_01532	grey	0.262361	0.292911	-0.275359	0.268756	0.0742682	0.769616	-0.000563884	0.998228	-0.202181	0.421074	-0.20605	0.412049	-0.398818	0.101126	0.135765	0.591166	-0.366971	0.134135	0.181739	0.470452	-0.21686	0.387391	-0.196556	0.434379	0.184099	0.464609
UMAG_00610	grey	-0.26127	0.294996	0.123108	0.626495	-0.35567	0.147473	-0.127848	0.613169	-0.0593368	0.81508	-0.251628	0.313813	-0.355881	0.147216	0.0982295	0.698184	-0.254347	0.308436	0.520641	0.0267422	-0.220365	0.379572	-0.244891	0.327375	0.248573	0.31992
UMAG_11115	grey	0.259725	0.297963	-0.105126	0.678035	0.000221422	0.999304	0.280088	0.260284	-0.0746727	0.768394	0.12797	0.612828	-0.274983	0.269436	0.493559	0.0373832	-0.223984	0.371595	-0.524808	0.02534	-0.414458	0.0872558	-0.00795566	0.975006	0.126575	0.616736
UMAG_02602	grey	0.256631	0.303961	-0.38737	0.112235	0.310708	0.209503	0.487306	0.0402471	-0.416567	0.0854974	0.145114	0.565615	-0.293432	0.237288	0.165562	0.511471	-0.0644105	0.799561	0.0917068	0.717419	-0.0390794	0.877646	-0.161991	0.520747	0.0672953	0.790768
UMAG_06035	grey	0.256604	0.304014	-0.13702	0.587709	0.131083	0.604137	-0.0259461	0.918603	0.160462	0.524742	-0.113372	0.654216	-0.347082	0.1582	0.441433	0.0666678	-0.235486	0.346869	0.33469	0.1746	-0.368906	0.131939	0.0940562	0.710471	-0.110667	0.661996
UMAG_11519	grey	-0.256316	0.304576	0.012435	0.960942	-0.317004	0.199932	-0.567501	0.0140319	-0.106281	0.674681	-0.47594	0.0458788	0.158663	0.529461	-0.61606	0.00648234	-0.0795648	0.753651	0.270085	0.278404	0.481156	0.0432247	-0.330436	0.180485	0.261561	0.294438
UMAG_05142	grey	0.255899	0.305392	-0.282416	0.256176	0.385766	0.113858	0.279678	0.261011	-0.231576	0.355165	0.0968504	0.702237	-0.0721152	0.776132	-0.0221161	0.930588	-0.0432305	0.864756	0.236391	0.344965	0.135739	0.591238	-0.0768896	0.761703	-0.0939276	0.710851
UMAG_03061	grey	0.255074	0.307008	-0.423828	0.0796402	0.25919	0.298996	0.10411	0.680992	-0.226211	0.366733	0.147125	0.560181	0.0731767	0.772918	-0.268944	0.280518	0.267546	0.283123	0.449927	0.0610031	0.256692	0.303843	0.0169493	0.946779	-0.156852	0.534231
UMAG_11968	grey	-0.254953	0.307245	0.0207989	0.934714	-0.0826863	0.744286	0.292863	0.238243	-0.256964	0.303313	0.0707387	0.780305	-0.265965	0.286085	0.0598486	0.813512	-0.0549822	0.828453	0.417368	0.0848363	-0.176375	0.48387	-0.143041	0.571239	0.089063	0.725262
UMAG_00505	grey	0.254735	0.307673	-0.0918819	0.7169	-0.0801415	0.751919	-0.132686	0.599683	-0.0473517	0.851992	-0.0752208	0.766738	0.113876	0.652769	-0.186566	0.458539	0.041392	0.870461	-0.229388	0.359858	0.157898	0.531474	-0.0654376	0.796428	0.137303	0.586929
UMAG_10837	grey	-0.254262	0.308603	0.172398	0.493936	-0.0678977	0.788935	-0.247165	0.322759	0.234729	0.348467	-0.0470727	0.852855	-0.000420517	0.998679	-0.00776067	0.975619	0.125706	0.619179	0.58607	0.0105885	-0.138479	0.583698	0.179083	0.477073	-0.166375	0.509372
UMAG_10772	grey	-0.25403	0.30906	0.0338239	0.894005	-0.13024	0.606485	0.218323	0.384116	-0.166382	0.509352	0.263974	0.289844	0.417243	0.0849388	-0.288996	0.244784	0.188631	0.45349	-0.462048	0.0535517	0.364363	0.137135	-0.0384693	0.879542	-0.0866589	0.732417
UMAG_03760	grey	-0.253587	0.309933	0.12991	0.607407	0.0653951	0.796557	0.151568	0.548261	0.0333689	0.895424	0.0478771	0.850367	-0.398724	0.101213	0.366326	0.134873	-0.183805	0.465335	0.466159	0.051187	-0.481258	0.0431739	0.0578946	0.819504	-0.0499444	0.843979
UMAG_02752	grey	-0.253527	0.310052	0.193438	0.441847	-0.136006	0.590502	0.241815	0.333679	-0.194191	0.440039	0.0203763	0.936038	-0.279292	0.261698	0.120141	0.634896	-0.243558	0.330097	0.292376	0.23906	-0.176561	0.4834	-0.183742	0.46549	0.116529	0.645178
UMAG_06426	grey	0.253372	0.310358	-0.434253	0.0717534	0.114329	0.651471	0.252759	0.311569	-0.406805	0.0938571	0.295989	0.233036	-0.0230128	0.927781	-0.235117	0.347647	0.368185	0.132755	0.353378	0.150285	0.0620262	0.806846	-0.0942766	0.709821	0.0971678	0.701303
UMAG_05496	grey	0.253027	0.311039	-0.277297	0.265263	0.305701	0.217327	0.1598	0.526476	-0.0281471	0.911723	0.315498	0.202195	0.242067	0.333159	-0.0757135	0.765251	0.351845	0.152187	-0.217209	0.386608	0.0968339	0.702285	0.235612	0.346603	-0.23386	0.350306
UMAG_03831	grey	-0.252569	0.311947	0.200312	0.425469	0.0752154	0.766754	-0.358561	0.143977	0.258305	0.300708	-0.0167584	0.947378	0.528992	0.0239905	-0.430307	0.0746679	0.305949	0.216935	-0.145162	0.565485	0.456696	0.0567523	0.202678	0.419909	-0.226626	0.36583
UMAG_12045	grey	-0.251715	0.31364	-0.0448977	0.859589	0.0866256	0.732517	0.063378	0.802714	-0.115257	0.648814	0.0748575	0.767836	0.221201	0.377721	-0.246944	0.323205	0.0431376	0.865044	0.0967174	0.702628	0.350089	0.154386	-0.0407842	0.872348	-0.176056	0.484672
UMAG_10438	grey	-0.25147	0.314128	0.393108	0.106563	-0.488335	0.039765	-0.144576	0.567073	0.153926	0.541981	-0.284339	0.252812	-0.35111	0.153105	0.359612	0.142721	-0.481986	0.042813	-0.0741961	0.769834	-0.416874	0.0852437	-0.145572	0.564375	0.239994	0.337444
UMAG_10649	grey	-0.250573	0.315914	0.0779649	0.758464	0.131312	0.603502	-0.22481	0.369788	0.165564	0.511468	-0.0489462	0.847063	0.27713	0.265563	-0.291344	0.240798	0.103998	0.681316	0.296637	0.231966	0.315682	0.201917	0.116666	0.644785	-0.279591	0.261166
UMAG_02852	grey	-0.249774	0.317512	0.346194	0.159339	0.0349088	0.890625	0.312794	0.206299	0.00977021	0.969308	0.113975	0.652484	-0.054728	0.829235	0.171548	0.496101	-0.151823	0.547581	-0.152695	0.545254	-0.148607	0.556193	0.0488301	0.847421	-0.0654532	0.79638
UMAG_10532	grey	0.248551	0.319964	-0.431751	0.0735916	0.335483	0.173518	0.196062	0.435559	-0.150545	0.550996	0.368178	0.132762	0.182682	0.468113	-0.0939631	0.710746	0.478324	0.0446505	0.155631	0.537458	0.144787	0.5665	0.164499	0.514226	-0.206702	0.410538
UMAG_10014	grey	-0.24819	0.320692	0.182258	0.469165	-0.182316	0.469021	-0.431498	0.0737793	0.22754	0.363847	-0.325063	0.188105	-0.262145	0.293323	0.0441779	0.861819	-0.102127	0.686772	0.726908	0.000631969	-0.224328	0.37084	-0.0124387	0.960931	0.0677841	0.789281
UMAG_01710	grey	-0.248038	0.320998	0.239189	0.339115	-0.286003	0.249925	-0.718281	0.000786363	0.317009	0.199924	-0.557788	0.0161579	-0.0393836	0.8767	-0.160597	0.524389	-0.153064	0.544272	0.280568	0.259434	0.0614857	0.808499	-0.0881077	0.728103	0.17849	0.478557
UMAG_10855	grey	-0.245114	0.32692	0.376128	0.123965	-0.249714	0.317631	-0.117211	0.643231	0.290776	0.241759	-0.129598	0.608278	-0.349452	0.155188	0.487764	0.040032	-0.209275	0.404605	0.116767	0.644499	-0.608879	0.00732201	0.123013	0.626765	0.0740091	0.7704
UMAG_01478	grey	0.244208	0.328768	-0.418716	0.0837324	0.199107	0.428318	0.263042	0.291613	-0.353697	0.149892	0.105849	0.675934	0.125452	0.619891	-0.202389	0.420586	0.0707094	0.780394	-0.356594	0.146349	0.323612	0.1902	-0.184396	0.463876	0.0780226	0.75829
UMAG_01246	grey	0.243555	0.330103	-0.248302	0.320465	-0.0945912	0.708892	0.0616301	0.808057	-0.177688	0.480567	-0.0646474	0.798838	-0.152862	0.544809	0.0547092	0.829293	-0.15683	0.53429	0.0726314	0.774568	0.0106034	0.966692	-0.226197	0.366763	0.164428	0.514408
UMAG_01093	grey	0.243491	0.330235	-0.1609	0.523598	0.335164	0.173953	0.173679	0.490682	0.0596635	0.814079	0.229891	0.358776	-0.191232	0.447172	0.23299	0.352153	0.226442	0.36623	0.507526	0.0315523	-0.379228	0.120647	0.269705	0.279105	-0.185802	0.460415
UMAG_11638	grey	0.242751	0.331753	-0.48793	0.0399539	0.0536484	0.832558	0.337953	0.170175	-0.445662	0.0638006	0.225781	0.367669	-0.343695	0.162575	0.0726262	0.774584	0.130907	0.604627	0.574407	0.0126604	-0.139902	0.5798	-0.204732	0.415111	0.147772	0.55844
UMAG_11246	grey	0.242228	0.332828	-0.443041	0.0655665	0.0185081	0.941892	0.579266	0.0117611	-0.564926	0.0145724	0.257664	0.301951	-0.400254	0.0997895	0.265835	0.286329	-0.143019	0.571298	-0.0788936	0.755669	-0.231405	0.355532	-0.275991	0.267614	0.22952	0.359574
UMAG_02576	grey	0.241702	0.333912	-0.0626802	0.804846	-0.124221	0.623357	0.158868	0.528924	-0.0933071	0.712684	-0.0385845	0.879184	-0.461288	0.0539975	0.371154	0.129419	-0.301051	0.224759	0.0435135	0.863879	-0.473193	0.0473254	-0.118276	0.640197	0.226086	0.367004
UMAG_10667	grey	0.241262	0.33482	-0.351371	0.152778	0.0745391	0.768798	0.431093	0.0740802	-0.490302	0.0388551	0.15179	0.547667	-0.450294	0.0607665	0.184526	0.463557	-0.0461976	0.855563	0.32175	0.192909	-0.262002	0.293595	-0.242708	0.331841	0.256973	0.303295
UMAG_04991	grey	-0.239265	0.338958	-0.125669	0.619282	-0.262253	0.293116	0.0230675	0.92761	-0.326967	0.185381	0.0164314	0.948404	0.136221	0.589907	-0.43172	0.0736148	0.147694	0.558648	0.28102	0.258635	0.365613	0.135692	-0.269355	0.279754	0.125772	0.618993
UMAG_04192	grey	-0.238668	0.340201	0.338755	0.1691	-0.256673	0.30388	-0.291911	0.239842	0.224041	0.371471	-0.21654	0.388107	0.223335	0.373018	-0.158995	0.528589	-0.100327	0.692034	-0.319756	0.19584	0.190422	0.449135	0.00132368	0.995841	0.00973986	0.969403
UMAG_02125	grey	0.237683	0.342258	-0.242053	0.333188	0.378527	0.121392	-0.310106	0.210435	0.128736	0.610684	-0.183904	0.46509	0.300684	0.225354	-0.331337	0.179228	0.0921692	0.71605	0.0715901	0.777723	0.467914	0.0502019	0.0916881	0.717474	-0.228343	0.362111
UMAG_01166	grey	0.23715	0.343373	-0.151256	0.549093	0.026965	0.915417	0.100236	0.692301	-0.1376	0.586113	-0.104444	0.680019	-0.136511	0.58911	0.0852441	0.736638	-0.157643	0.532146	-0.0528386	0.835052	-0.00105041	0.9967	-0.155585	0.537582	0.139778	0.580139
UMAG_10124	grey	-0.236163	0.345444	0.0622036	0.806303	0.133925	0.596251	-0.162045	0.520608	0.213417	0.395154	0.0157652	0.950493	0.233114	0.351889	-0.0361445	0.886776	0.13455	0.594522	0.0379581	0.881132	0.193651	0.441335	0.208046	0.407433	-0.311028	0.209011
UMAG_04126	grey	-0.235957	0.345877	0.107679	0.670627	-0.234209	0.349566	-0.431041	0.074119	0.0259784	0.918502	-0.463992	0.0524238	-0.2744	0.270495	-0.11812	0.64064	-0.400506	0.0995568	0.487661	0.0400801	-0.0592591	0.815319	-0.24624	0.324631	0.202105	0.421251
UMAG_10189	grey	0.235078	0.347729	-0.189735	0.450802	-0.217456	0.386054	0.0883325	0.727434	-0.281842	0.257185	-0.000148802	0.999532	-0.163107	0.517841	-0.116819	0.64435	0.0312274	0.902103	0.464119	0.0523503	0.00675478	0.978778	-0.252905	0.31128	0.227853	0.363169
UMAG_00430	grey	0.234958	0.347983	-0.230207	0.358098	0.00892963	0.971948	0.537172	0.0215148	-0.378056	0.121893	0.180164	0.474371	-0.392794	0.106869	0.378288	0.121647	-0.232184	0.353869	-0.203625	0.417692	-0.291215	0.241016	-0.243542	0.33013	0.24021	0.336996
UMAG_00612	grey	0.234558	0.348829	-0.337083	0.171348	0.0740606	0.770244	-0.00760688	0.976102	-0.226447	0.366218	-0.192374	0.444412	-0.257881	0.30153	0.0835826	0.741604	-0.319183	0.196688	-0.159783	0.526522	-0.0402435	0.874028	-0.234704	0.348519	0.206976	0.409904
UMAG_05280	grey	0.233935	0.350147	-0.0129509	0.959323	-0.0750023	0.767398	0.183257	0.466689	0.0190853	0.940083	0.104447	0.68001	-0.344462	0.161577	0.446822	0.0630303	-0.150022	0.552397	0.0145108	0.954428	-0.501462	0.0339908	0.00994127	0.968771	0.108894	0.667114
UMAG_10467	grey	-0.233501	0.351068	0.234504	0.348943	-0.175966	0.484899	-0.470641	0.0487002	0.290631	0.242005	-0.443559	0.0652151	-0.412017	0.0893233	0.26939	0.279689	-0.344236	0.161871	0.420514	0.082276	-0.391001	0.108622	-0.0247423	0.922368	0.136638	0.58876
UMAG_04161	grey	0.232505	0.353184	-0.335002	0.174175	0.0522459	0.836879	0.516579	0.0281663	-0.442364	0.066029	0.165138	0.512569	-0.285418	0.250937	0.194941	0.438238	-0.200242	0.425636	-0.0565562	0.823614	-0.0928647	0.713992	-0.250278	0.316503	0.142265	0.57335
UMAG_02445	grey	-0.231894	0.354488	0.104605	0.67955	-0.339899	0.167574	-0.0247134	0.922459	-0.215428	0.390609	-0.195237	0.43753	-0.332451	0.177681	-0.0413108	0.870713	-0.212065	0.398225	0.526973	0.0246343	-0.126288	0.617542	-0.29549	0.233862	0.287775	0.246873
UMAG_10815	grey	-0.230503	0.357462	-0.011412	0.964153	-0.0904938	0.721014	0.430638	0.07442	-0.419846	0.0828143	0.0391356	0.877471	-0.496144	0.0362462	0.272565	0.27384	-0.312325	0.207018	0.148236	0.557189	-0.32261	0.191654	-0.288288	0.245994	0.268613	0.281133
UMAG_10304	grey	-0.228207	0.362405	0.383512	0.116168	-0.142459	0.572821	-0.363871	0.137707	0.552102	0.0175164	-0.201632	0.422363	-0.014149	0.955563	0.380654	0.119143	-0.232879	0.352389	-0.338897	0.168909	-0.272984	0.273073	0.229937	0.358677	-0.128215	0.612141
UMAG_10246	grey	-0.22815	0.362528	0.344591	0.16141	-0.11246	0.656834	-0.0363998	0.885981	0.274001	0.271221	-0.0809308	0.749549	-0.374581	0.125643	0.470013	0.0490431	-0.175632	0.485742	0.364961	0.136443	-0.537754	0.0213466	0.123364	0.625773	-0.0123888	0.961087
UMAG_00568	grey	0.227602	0.363713	-0.191103	0.447483	0.0817392	0.747124	-0.0173315	0.945581	-0.196313	0.434959	-0.0797713	0.753031	0.0364434	0.885845	-0.31756	0.1991	-0.00855045	0.973138	0.194232	0.439939	0.211203	0.400192	-0.121299	0.631612	0.0630962	0.803575
UMAG_04127	grey	-0.227342	0.364277	0.179711	0.475503	0.0996633	0.693978	0.13015	0.606736	0.15182	0.547588	0.332629	0.177435	0.511362	0.030081	-0.254124	0.308876	0.336715	0.171846	-0.216568	0.388044	0.295743	0.233442	0.297178	0.231074	-0.392489	0.107165
UMAG_00172	grey	-0.227205	0.364573	0.491443	0.0383345	-0.0424837	0.867073	-0.119286	0.637322	0.343586	0.162716	-0.295682	0.233543	-0.421667	0.0813521	0.577859	0.012016	-0.50704	0.0317428	-0.0225618	0.929193	-0.560382	0.0155668	0.0859842	0.734429	0.0391837	0.877321
UMAG_10482	grey	-0.226856	0.365331	0.280501	0.259552	-0.414157	0.0875083	-0.591109	0.00978196	0.0990048	0.695909	-0.5471	0.0187843	-0.0696138	0.783719	-0.300054	0.226375	-0.233604	0.350848	0.49386	0.0372495	0.143862	0.569009	-0.268484	0.281374	0.285666	0.250508
UMAG_11951	grey	-0.226224	0.366704	0.357336	0.145451	-0.342641	0.163952	-0.279304	0.261677	0.211287	0.399999	-0.196041	0.435608	0.0265511	0.916711	0.0222966	0.930023	-0.212928	0.396263	-0.251849	0.313373	-0.0494439	0.845525	-0.0524053	0.836388	0.124902	0.621438
UMAG_11831	grey	-0.225206	0.368922	0.113764	0.65309	-0.111783	0.658782	-0.47919	0.044211	0.263706	0.290352	-0.221214	0.377694	0.116308	0.645809	-0.214037	0.393749	0.0455246	0.857647	0.247683	0.321714	0.0644485	0.799445	0.065536	0.796128	-0.0379799	0.881064
UMAG_04611	grey	0.224735	0.369951	-0.320178	0.195218	0.00622174	0.980453	0.592666	0.00954285	-0.435775	0.0706528	0.338284	0.169731	-0.321105	0.193854	0.247574	0.321933	0.0202388	0.936469	0.300559	0.225556	-0.259549	0.298302	-0.16702	0.507707	0.102008	0.687119
UMAG_01045	grey	0.223688	0.372244	0.0793156	0.7544	0.201898	0.421738	0.197042	0.43322	0.0975671	0.700129	-0.00251933	0.992084	-0.357553	0.145189	0.394172	0.105534	-0.142239	0.573421	0.335388	0.173648	-0.416294	0.0857236	0.106943	0.672761	-0.0383076	0.880045
UMAG_04899	grey	-0.223115	0.373501	0.0632141	0.803214	-0.233355	0.351377	0.537461	0.0214311	-0.366407	0.13478	0.225834	0.367552	-0.324753	0.188552	0.257136	0.302978	-0.150122	0.552127	-0.00136371	0.995715	-0.268007	0.282262	-0.232474	0.353251	0.207112	0.409589
UMAG_03437	grey	0.222925	0.373919	-0.442901	0.0656623	-0.0474518	0.851682	0.224468	0.370534	-0.490766	0.0386427	-0.0379905	0.881031	-0.054353	0.830389	-0.196236	0.435142	-0.0936717	0.711607	-0.284446	0.252627	0.276743	0.266259	-0.381834	0.117908	0.295626	0.233637
UMAG_01992	grey	0.222754	0.374295	-0.405955	0.0946121	0.266903	0.284325	0.215583	0.39026	-0.309149	0.211921	0.160671	0.524195	-0.239577	0.338308	-0.0343764	0.892283	0.187634	0.455925	0.794315	8.25479e-05	-0.0731981	0.772853	-0.041814	0.869151	-0.0440179	0.862315
UMAG_05218	grey	-0.222593	0.37465	0.240072	0.337282	-0.316985	0.199961	-0.220275	0.379772	0.0763197	0.763422	-0.34041	0.166894	-0.115932	0.646884	0.112129	0.657786	-0.502174	0.0336971	-0.497869	0.0355025	-0.0195027	0.938775	-0.24493	0.327295	0.25587	0.305448
UMAG_00898	grey	-0.222491	0.374875	0.01808	0.943234	-0.303252	0.221222	0.0325329	0.898031	-0.154621	0.540136	-0.0233884	0.926605	-0.0603982	0.811828	-0.118474	0.639632	-0.122919	0.62703	0.0271028	0.914986	0.0514782	0.839246	-0.181821	0.47025	0.11548	0.648176
UMAG_12212	grey	-0.222177	0.375567	0.0300506	0.905777	-0.0496259	0.844963	-0.174696	0.488107	0.0256934	0.919393	-0.293968	0.236392	-0.356885	0.145996	0.0988691	0.696307	-0.203865	0.417132	0.721267	0.000729712	-0.200648	0.424677	-0.0941512	0.710191	0.0526192	0.835729
UMAG_10386	grey	0.22205	0.375847	-0.358885	0.143589	0.0911854	0.718964	0.531346	0.0232562	-0.633534	0.00476076	0.214626	0.392419	-0.098811	0.696477	-0.14814	0.55745	0.00205092	0.993556	-0.0342683	0.89262	0.182057	0.469663	-0.344554	0.161458	0.228661	0.361424
UMAG_00299	grey	0.221951	0.376065	-0.508037	0.0313533	0.269062	0.280299	0.291669	0.240249	-0.257582	0.30211	0.488179	0.0398378	0.509468	0.0308007	-0.400562	0.0995054	0.613428	0.00678053	-0.251445	0.314177	0.488616	0.0396336	0.141594	0.575177	-0.26097	0.295571
UMAG_10410	grey	-0.221417	0.377245	0.35491	0.148401	-0.112223	0.657516	-0.00231554	0.992724	0.169454	0.501453	0.114819	0.650065	0.258639	0.300061	-0.100517	0.69148	0.060961	0.810105	-0.269789	0.278951	0.0875617	0.729728	0.134325	0.595144	-0.132076	0.601378
UMAG_10673	grey	0.220484	0.379308	-0.049648	0.844895	-0.0434619	0.864039	0.155955	0.536603	-0.157321	0.532996	-0.190744	0.448354	-0.429494	0.0752787	0.354419	0.149003	-0.467236	0.0505807	-0.271009	0.276697	-0.30321	0.221288	-0.23399	0.350031	0.295546	0.233768
UMAG_00614	grey	0.219764	0.380906	-0.337082	0.17135	0.0890218	0.725385	0.377166	0.122847	-0.397276	0.102573	0.0337625	0.894197	-0.299941	0.226558	0.184318	0.464068	-0.211033	0.400578	-0.0717809	0.777145	-0.105466	0.677048	-0.253406	0.310291	0.1898	0.450644
UMAG_15009	grey	-0.21971	0.381027	0.476103	0.0457938	-0.423438	0.079947	-0.490275	0.0388673	0.42014	0.0825769	-0.422922	0.0803548	-0.290454	0.242304	0.290866	0.241606	-0.304877	0.218633	-0.00900944	0.971697	-0.42748	0.0768085	-0.00277554	0.991279	0.256447	0.30432
UMAG_04147	grey	0.219579	0.381318	-0.321226	0.193676	0.104876	0.678762	0.130971	0.604451	-0.30497	0.218484	0.0335685	0.894802	-0.300368	0.225865	-0.06292	0.804113	0.0803192	0.751385	0.700741	0.00119848	-0.108201	0.669116	-0.132335	0.600659	0.119306	0.637268
UMAG_15089	grey	0.219491	0.381514	-0.359017	0.143431	0.0288855	0.909415	0.0276638	0.913233	-0.258478	0.300372	0.00728807	0.977103	-0.000881892	0.997229	-0.198685	0.429318	-0.00548127	0.982779	0.29459	0.235356	0.231591	0.355135	-0.187792	0.455539	0.0213587	0.93296
UMAG_06431	grey	0.219158	0.382255	-0.337249	0.171123	-0.0450219	0.859204	0.709955	0.000964057	-0.485706	0.0410062	0.493519	0.0374013	-0.258312	0.300694	0.276637	0.26645	0.159294	0.527806	-0.0655961	0.795944	-0.290861	0.241615	-0.117854	0.641398	0.146453	0.561995
UMAG_00907	grey	0.218935	0.382751	0.0943233	0.709683	0.120466	0.633973	-0.404308	0.0960877	0.38872	0.110882	-0.275423	0.268641	-0.195635	0.436577	0.218116	0.384577	-0.0830059	0.743329	0.354685	0.148677	-0.322569	0.191714	0.204985	0.414522	-0.0449717	0.859359
UMAG_04598	grey	0.218416	0.383908	-0.258865	0.299623	0.328716	0.182902	0.14289	0.571648	0.00397185	0.987521	0.0273725	0.914143	-0.132183	0.601079	0.262038	0.293527	-0.131918	0.601815	-0.111134	0.660651	-0.148998	0.555142	0.0944978	0.709168	-0.141308	0.575957
UMAG_00493	grey	0.218401	0.383942	-0.514054	0.029081	0.185861	0.460271	0.347767	0.157326	-0.43702	0.0697612	0.245621	0.325888	-0.105345	0.677398	-0.109743	0.66466	0.172873	0.492727	0.353326	0.150349	0.0612474	0.809228	-0.103556	0.682604	-0.0175651	0.944849
UMAG_03318	grey	-0.218234	0.384315	0.247727	0.321625	-0.109995	0.663934	-0.221966	0.376032	0.0704812	0.781086	-0.171427	0.496408	-0.0310956	0.902515	-0.0666625	0.792695	-0.077359	0.760289	0.0980331	0.69876	-0.0236968	0.92564	-0.0660109	0.79468	0.122041	0.629512
UMAG_10644	grey	0.217999	0.384841	-0.14943	0.553982	-0.0277604	0.912931	0.113787	0.653025	-0.132996	0.598823	-0.0794105	0.754115	-0.232636	0.352906	0.0977792	0.699506	-0.196879	0.43361	0.220152	0.380046	-0.0707308	0.780328	-0.162139	0.520362	0.0973838	0.700668
UMAG_04948	grey	0.217951	0.384947	-0.228501	0.361769	0.221249	0.377616	0.185491	0.46118	-0.2633	0.291122	0.0835869	0.741591	-0.0171811	0.946053	-0.130348	0.606184	-0.0175642	0.944851	0.0901785	0.72195	0.129347	0.608979	-0.0822461	0.745605	-0.0139229	0.956273
UMAG_00549	grey	-0.216881	0.387342	0.24959	0.31788	-0.0450088	0.859244	-0.179088	0.477059	0.289598	0.243759	-0.127245	0.614859	-0.126167	0.617881	0.216926	0.387242	-0.0407638	0.872412	-0.0165938	0.947894	-0.292864	0.238241	0.159774	0.526546	-0.000292269	0.999082
UMAG_00146	grey	0.216063	0.389179	-0.116559	0.645093	0.167285	0.507025	-0.129799	0.607715	-0.0208485	0.934559	0.0110804	0.965194	0.24261	0.332042	-0.356119	0.146926	0.287048	0.248122	-0.0268913	0.915647	0.326225	0.18644	0.0201943	0.936608	0.0167548	0.947389
UMAG_00067	grey	-0.214389	0.392952	-0.0136773	0.957044	-0.156911	0.534077	-0.23437	0.349226	0.108619	0.667907	-0.00485161	0.984757	0.0199309	0.937433	-0.0652865	0.796889	0.261078	0.295363	0.645644	0.00380235	-0.0280781	0.911938	0.0771766	0.760839	-0.086694	0.732313
UMAG_11674	grey	-0.214078	0.393656	0.0752195	0.766742	-0.21551	0.390425	-0.076439	0.763062	-0.0659122	0.794981	-0.204278	0.416169	-0.499927	0.0346303	0.19049	0.448969	-0.195716	0.436385	0.785862	0.000110699	-0.421886	0.0811771	-0.159702	0.526734	0.211447	0.399634
UMAG_04629	grey	-0.214047	0.393727	0.39343	0.106251	-0.382501	0.117214	-0.226061	0.367058	0.268385	0.281557	-0.14219	0.573555	-0.152493	0.545793	0.19541	0.437116	-0.0767379	0.762161	0.0870827	0.731154	-0.35321	0.150493	0.0457228	0.857033	0.142423	0.572919
UMAG_03301	grey	0.211854	0.398705	-0.291357	0.240776	0.0796994	0.753247	0.138946	0.582419	-0.0879019	0.728715	0.272088	0.274714	0.241832	0.333643	-0.0772835	0.760516	0.281591	0.257627	-0.160784	0.5239	0.235741	0.346333	0.0579171	0.819435	-0.143327	0.570462
UMAG_05201	grey	0.211583	0.399323	-0.170928	0.497683	-0.105678	0.676432	-0.171616	0.495927	-0.0536916	0.832425	-0.139156	0.581843	-0.146569	0.561682	0.0235669	0.926046	-0.0850136	0.737326	0.0249078	0.921851	-0.134946	0.593425	-0.0766471	0.762434	0.166672	0.508606
UMAG_00872	grey	0.211217	0.400159	-0.317478	0.199223	0.0511553	0.840242	0.340656	0.166568	-0.275044	0.269326	0.0693366	0.784561	-0.587007	0.0104345	0.45884	0.0554535	-0.190992	0.447753	0.404429	0.0959791	-0.482821	0.0424022	-0.146058	0.56306	0.148847	0.555548
UMAG_10621	grey	0.209635	0.40378	-0.0331876	0.895989	0.165217	0.512365	-0.154651	0.540056	0.196014	0.435673	-0.0351041	0.890016	0.266513	0.285055	-0.0392155	0.877222	-0.056765	0.822973	-0.53853	0.0211238	0.220804	0.3786	0.130919	0.604594	-0.171508	0.496201
UMAG_02554	grey	-0.207023	0.409794	0.270087	0.278399	0.0776991	0.759264	-0.313972	0.204504	0.176864	0.482638	-0.36892	0.131923	0.048698	0.84783	-0.142558	0.572553	-0.238558	0.340429	-0.0722687	0.775667	0.179504	0.476019	-0.0531683	0.834037	0.0457612	0.856914
UMAG_10296	grey	0.206972	0.409914	-0.249865	0.31733	0.0507001	0.841647	0.0633277	0.802867	-0.102311	0.686237	0.172674	0.493234	0.2081	0.407309	-0.180371	0.473857	0.277955	0.264083	-0.182487	0.468596	0.247259	0.322568	0.0143328	0.954987	-0.035929	0.887447
UMAG_03032	grey	0.206379	0.411286	-0.264508	0.288833	0.199513	0.427356	0.123879	0.624321	-0.311594	0.20814	-0.0780873	0.758095	-0.0801839	0.751791	-0.221397	0.377287	-0.0411512	0.871209	0.0517805	0.838314	0.155627	0.537469	-0.182692	0.468087	0.154648	0.540062
UMAG_15064	grey	0.206101	0.411931	-0.176725	0.482987	-0.0420632	0.868378	-0.126715	0.616345	-0.19616	0.435323	-0.289022	0.244741	-0.255629	0.30592	-0.0598909	0.813382	-0.35654	0.146414	0.120767	0.633118	0.0471612	0.852581	-0.270873	0.276948	0.211119	0.400383
UMAG_11506	grey	-0.205974	0.412224	0.110464	0.66258	-0.478046	0.0447923	-0.517741	0.0277532	0.00343364	0.989211	-0.328957	0.182562	0.245167	0.326812	-0.522678	0.0260495	-0.0159692	0.949853	0.10438	0.680205	0.428096	0.0763381	-0.289409	0.244081	0.243068	0.331101
UMAG_00597	grey	0.20535	0.413673	-0.225327	0.368659	0.183465	0.466174	-0.289407	0.244084	0.173529	0.491061	-0.0164079	0.948477	0.2406	0.336187	-0.244719	0.327725	0.321084	0.193884	0.39235	0.1073	0.228752	0.361227	0.201947	0.421622	-0.244287	0.328607
UMAG_10020	grey	0.204536	0.415567	-0.25637	0.30447	0.054583	0.829681	0.0642517	0.800046	-0.27206	0.274766	-0.163733	0.516213	-0.483261	0.0421874	0.143801	0.569173	-0.174464	0.488693	0.577144	0.0121474	-0.241752	0.333808	-0.220589	0.379077	0.237171	0.343329
UMAG_04517	grey	-0.204218	0.416308	0.251716	0.313639	-0.151486	0.54848	-0.357625	0.145102	0.37176	0.128746	-0.274595	0.270141	-0.223603	0.372431	0.35878	0.143714	-0.312526	0.20671	-0.124477	0.622634	-0.371396	0.12915	0.10067	0.691032	0.0172011	0.94599
UMAG_10445	grey	-0.203396	0.418227	-0.0231373	0.927391	0.276459	0.266771	0.189672	0.450957	0.033786	0.894124	0.329659	0.181575	0.0500554	0.843637	0.037106	0.883783	0.430042	0.074867	0.708709	0.000993305	-0.0632041	0.803245	0.280993	0.258682	-0.355055	0.148224
UMAG_00721	grey	0.203384	0.418257	0.0679802	0.788684	0.204201	0.416349	-0.149308	0.554311	0.265913	0.286183	0.00588953	0.981496	0.330624	0.180223	-0.033189	0.895985	-0.0111857	0.964864	-0.463241	0.0528575	0.21569	0.390019	0.200473	0.42509	-0.23946	0.338553
UMAG_15017	grey	0.202271	0.420861	-0.325248	0.18784	0.208367	0.406695	0.599362	0.00856802	-0.562576	0.0150801	0.291205	0.241033	-0.136442	0.5893	-0.0442439	0.861615	-0.00798068	0.974928	0.102665	0.685202	0.0827312	0.744152	-0.244607	0.327953	0.0979044	0.699138
UMAG_05408	grey	-0.201812	0.42194	0.083803	0.740944	-0.15062	0.550795	-0.450826	0.0604254	0.155524	0.537742	-0.489079	0.0394189	-0.344075	0.16208	0.115201	0.648972	-0.374577	0.125647	0.317588	0.199058	-0.211242	0.400102	-0.10638	0.674392	0.165178	0.512465
UMAG_06121	grey	0.200984	0.423887	-0.224027	0.371501	-0.0187122	0.941253	-0.0313009	0.901874	-0.287382	0.247548	-0.279778	0.260834	-0.357012	0.145843	-0.0577959	0.819807	-0.26791	0.282442	0.563179	0.0149486	-0.00914233	0.97128	-0.340357	0.166964	0.263374	0.290983
UMAG_00057	grey	0.200983	0.423889	-0.15257	0.545588	0.134009	0.596018	-0.173348	0.491521	-0.0322669	0.89886	-0.15524	0.538493	0.0866281	0.732509	-0.196356	0.434855	-0.0832997	0.74245	-0.206954	0.409954	0.243021	0.331199	-0.0808121	0.749905	0.0560532	0.82516
UMAG_04156	grey	-0.200292	0.425517	0.417325	0.0848712	-0.1592	0.528051	-0.272903	0.273222	0.447748	0.0624203	-0.233839	0.350349	-0.148047	0.557699	0.411442	0.0898157	-0.405988	0.094583	-0.458032	0.0559402	-0.385009	0.114631	0.140045	0.579408	-0.00147876	0.995354
UMAG_02704	grey	0.199768	0.426755	0.0933191	0.712649	0.25238	0.312321	0.0944525	0.709302	0.188404	0.454045	0.00500472	0.984276	0.00268821	0.991554	0.266505	0.285071	-0.0759459	0.764549	-0.444654	0.0644754	-0.132311	0.600726	0.182286	0.469095	-0.10048	0.691585
UMAG_05417	grey	-0.196727	0.433971	0.211647	0.399178	-0.0881883	0.727863	-0.532939	0.0227695	0.339814	0.167686	-0.391347	0.108282	-0.128615	0.611024	0.0817353	0.747136	-0.256725	0.303778	0.0455542	0.857555	-0.15469	0.539952	0.0273536	0.914202	0.0699787	0.782611
UMAG_01495	grey	0.195424	0.437082	-0.271257	0.276241	0.138968	0.582358	0.0450907	0.858991	-0.164521	0.514168	-0.230566	0.357327	-0.477285	0.0451826	0.320828	0.194261	-0.277659	0.264614	0.108589	0.667995	-0.264134	0.28954	-0.186744	0.458103	0.235502	0.346835
UMAG_04834	grey	-0.194911	0.438312	0.159464	0.527359	-0.174406	0.488839	-0.332372	0.177791	-0.0167006	0.947559	-0.41125	0.0899804	-0.254888	0.307373	-0.10476	0.679098	-0.319952	0.195551	0.42126	0.0816772	-0.029319	0.908062	-0.257862	0.301567	0.260048	0.297342
UMAG_02561	grey	-0.194802	0.438572	0.172978	0.49246	-0.460467	0.0544825	-0.451961	0.0597014	0.10918	0.666288	-0.345546	0.160174	0.07248	0.775027	-0.194159	0.440115	-0.249128	0.318807	-0.224489	0.370488	0.145729	0.56395	-0.178954	0.477396	0.193541	0.441599
UMAG_02268	grey	0.193145	0.442553	-0.114627	0.650615	0.275996	0.267604	0.132986	0.598852	-0.0848124	0.737927	-0.0995028	0.694449	-0.300627	0.225445	0.213848	0.394177	-0.170623	0.498461	0.103478	0.682833	-0.179029	0.477206	-0.0221197	0.930577	0.054411	0.83021
UMAG_03833	grey	0.192684	0.443663	-0.140684	0.577662	0.0535388	0.832896	-0.335749	0.173156	0.00230372	0.992762	-0.296896	0.231538	-0.0742202	0.769761	-0.173472	0.491208	-0.00736491	0.976862	0.221083	0.377983	0.12726	0.614817	-0.120849	0.632887	0.17914	0.47693
UMAG_11501	grey	0.192329	0.44452	0.0776954	0.759276	-0.0265956	0.916572	-0.124535	0.622471	0.177007	0.48228	-0.140376	0.578502	0.0276912	0.913147	0.129819	0.607659	-0.240684	0.336014	-0.618132	0.00625513	-0.0866878	0.732331	0.049946	0.843975	0.0525882	0.835824
UMAG_00811	grey	0.191647	0.446167	-0.440601	0.0672434	0.0617493	0.807692	-0.095927	0.704954	-0.293587	0.237029	-0.02697	0.915401	-0.129065	0.609766	-0.277295	0.265268	0.153593	0.542865	0.566548	0.01423	0.0923401	0.715544	-0.189266	0.451944	0.159142	0.528205
UMAG_05847	grey	-0.19019	0.449697	0.00178193	0.994401	0.0716622	0.777504	-0.414684	0.0870656	0.270518	0.277602	-0.209687	0.40366	0.0792509	0.754595	-0.0964447	0.70343	-0.00824786	0.974089	0.23756	0.342514	0.118259	0.640244	0.128646	0.610936	-0.193309	0.442158
UMAG_05999	grey	0.189225	0.452043	-0.221609	0.376819	0.120496	0.633887	0.235765	0.346282	-0.241153	0.335044	0.143147	0.570951	-0.374885	0.125312	0.187062	0.457325	0.114454	0.651113	0.479411	0.0440988	-0.328612	0.183049	-0.0611104	0.809648	0.157342	0.532939
UMAG_05082	grey	-0.188582	0.453611	0.280577	0.259417	-0.209105	0.404996	0.194124	0.4402	-0.052706	0.835461	-0.11573	0.647461	-0.455465	0.057508	0.490756	0.0386472	-0.444915	0.0643003	-0.306172	0.216583	-0.500211	0.0345115	-0.147973	0.557897	0.288527	0.245585
UMAG_05625	grey	0.187967	0.45511	-0.0673845	0.790497	0.197917	0.431139	0.275942	0.267702	0.00700184	0.978002	0.160135	0.525599	-0.0498891	0.84415	0.233918	0.350182	-0.101442	0.688772	-0.102489	0.685715	-0.142499	0.572712	0.105276	0.677598	-0.16873	0.503309
UMAG_06049	grey	0.187906	0.45526	-0.13529	0.592476	0.166749	0.508406	0.00879044	0.972385	-0.0687683	0.786288	-0.0134944	0.957617	-0.282024	0.256865	0.15509	0.538893	0.0482685	0.849157	0.298141	0.229494	-0.302601	0.222265	0.03182	0.900254	0.108824	0.667315
UMAG_02622	grey	-0.186864	0.45781	-0.0153235	0.951878	-0.192824	0.443325	0.423485	0.0799103	-0.360804	0.141305	0.257463	0.302341	0.0278972	0.912503	-0.0138956	0.956359	-0.0548532	0.82885	-0.444943	0.0642813	0.0817547	0.747078	-0.207178	0.409436	0.136425	0.589345
UMAG_02050	grey	0.185827	0.460354	-0.472835	0.0475163	-0.101098	0.689779	0.146801	0.561054	-0.510506	0.0304048	0.0234249	0.926491	-0.146186	0.562717	-0.237209	0.343248	0.00569557	0.982105	0.447249	0.0627485	0.185087	0.462174	-0.396848	0.102979	0.250429	0.316202
UMAG_04258	grey	0.184804	0.462871	-0.390781	0.108838	0.248952	0.319159	-0.118724	0.63892	-0.0153178	0.951896	0.051753	0.838399	0.20051	0.425002	-0.193553	0.44157	0.192185	0.444866	0.214812	0.391997	0.267898	0.282465	0.087439	0.730093	-0.232509	0.353177
UMAG_00195	grey	-0.184656	0.463235	-0.0470119	0.853043	-0.172964	0.492496	0.182576	0.468377	-0.199864	0.426528	0.159102	0.528309	-0.234874	0.348161	0.0454723	0.857809	0.143203	0.570799	0.690809	0.00150234	-0.182358	0.468915	-0.0911609	0.719036	0.0542633	0.830665
UMAG_02116	grey	0.184499	0.463622	-0.289683	0.243613	-0.24466	0.327846	-0.148992	0.555159	-0.179617	0.475738	-0.288402	0.245798	-0.331904	0.17844	0.122471	0.628296	-0.312342	0.206992	0.172768	0.492994	-0.0819297	0.746553	-0.325239	0.187853	0.286251	0.249497
UMAG_02331	grey	-0.184221	0.464307	0.0629895	0.803901	-0.0848669	0.737764	0.159628	0.52693	-0.092142	0.71613	0.123963	0.624083	-0.0426437	0.866576	-0.089548	0.723822	0.162226	0.520134	0.327651	0.184408	-0.0511416	0.840285	-0.0111797	0.964883	0.00993632	0.968786
UMAG_06285	grey	-0.184002	0.464848	0.186583	0.458499	-0.095126	0.707315	0.0935817	0.711873	0.0470609	0.852891	-0.0450381	0.859154	-0.201132	0.423538	0.331549	0.178933	-0.390226	0.109385	-0.330827	0.179939	-0.260275	0.296904	-0.0507616	0.841457	0.045585	0.85746
UMAG_01181	grey	-0.182812	0.467791	0.1624	0.519682	-0.124519	0.622518	-0.0408037	0.872288	0.27081	0.277063	0.212315	0.397657	0.106179	0.674975	0.185617	0.46087	0.279191	0.261877	-0.0286252	0.910229	-0.26428	0.289264	0.302319	0.222718	-0.180257	0.47414
UMAG_01814	grey	0.18159	0.470823	0.0630752	0.803639	-0.120759	0.633143	0.120551	0.633732	0.00208593	0.993446	-0.0791488	0.754902	-0.377503	0.122485	0.45991	0.0548132	-0.335095	0.174047	-0.519586	0.0271065	-0.462346	0.0533774	-0.100787	0.690688	0.303592	0.220678
UMAG_10079	grey	-0.180889	0.472566	-0.0713902	0.778329	-0.125494	0.619773	0.136735	0.588492	-0.110719	0.661846	0.0385706	0.879227	-0.354339	0.149101	0.267239	0.283696	-0.117679	0.641897	0.426162	0.0778218	-0.338389	0.169591	-0.092077	0.716323	0.0594086	0.81486
UMAG_10177	grey	-0.180309	0.474011	0.308435	0.213032	-0.222522	0.374807	-0.0641525	0.800349	0.227651	0.363606	-0.00858767	0.973021	-0.00127774	0.995985	0.166689	0.508561	-0.107669	0.670657	-0.370481	0.13017	-0.221942	0.376084	0.109092	0.66654	0.0256214	0.919618
UMAG_00560	grey	0.180087	0.474564	-0.163149	0.517731	-0.139846	0.579953	-0.543508	0.0197386	0.0908264	0.720028	-0.449086	0.0615472	-0.0318937	0.900024	-0.289788	0.243435	-0.0655442	0.796103	0.367184	0.133892	0.180679	0.473089	-0.14706	0.560358	0.166528	0.508977
UMAG_00790	grey	0.179559	0.475883	-0.0456603	0.857226	0.207486	0.408724	-0.12906	0.60978	0.186174	0.459501	0.0239686	0.924789	0.0467607	0.85382	-0.0418158	0.869145	0.230108	0.358311	0.445702	0.0637736	0.0316878	0.900667	0.196992	0.433339	-0.196401	0.434747
UMAG_00802	grey	-0.179257	0.476637	0.137383	0.586709	-0.163493	0.516836	-0.318654	0.197471	0.277775	0.264406	-0.160035	0.525861	0.363179	0.138513	-0.175388	0.486358	0.0263379	0.917378	-0.311032	0.209005	0.29792	0.229855	0.0983554	0.697814	-0.158438	0.530054
UMAG_00579	grey	-0.178413	0.478751	0.19602	0.435657	-0.038873	0.878287	-0.301222	0.224483	0.281158	0.258391	-0.24254	0.332185	0.159775	0.526543	-0.0449752	0.859349	-0.158851	0.528968	-0.130815	0.604884	0.133609	0.597124	0.0539344	0.831678	-0.112944	0.655445
UMAG_04254	grey	-0.1784	0.478781	0.275802	0.267955	0.108176	0.669189	-0.00574541	0.981949	0.272547	0.273873	0.0952597	0.706921	0.121005	0.632444	0.0321592	0.899196	0.122965	0.626899	-0.00348263	0.989058	-0.102071	0.686936	0.284068	0.253284	-0.222693	0.37443
UMAG_04875	grey	-0.177793	0.480303	0.274497	0.270319	-0.395835	0.10394	0.0634577	0.80247	0.0051838	0.983713	0.173741	0.490524	0.14646	0.561975	-0.0460797	0.855928	0.195962	0.435796	-0.209953	0.40305	-0.069915	0.782804	-0.00652682	0.979494	0.137919	0.585237
UMAG_05924	grey	-0.177667	0.48062	0.203557	0.417851	-0.0216404	0.932078	0.17309	0.492177	0.04458	0.860573	0.202933	0.419312	0.380421	0.119388	-0.097101	0.7015	0.0943434	0.709623	-0.688567	0.00157911	0.241013	0.335332	0.0771795	0.76083	-0.0997976	0.693585
UMAG_00465	grey	-0.177553	0.480907	0.434435	0.0716211	-0.547126	0.0187775	-0.710068	0.000961439	0.392948	0.106719	-0.55659	0.0164369	-0.0133932	0.957935	-0.0594384	0.814769	-0.332206	0.178021	0.00625985	0.980333	-0.0240869	0.924419	-0.125105	0.620867	0.235904	0.34599
UMAG_02379	grey	0.176564	0.483394	-0.152995	0.544455	0.604612	0.00786115	0.0857334	0.735177	0.0668574	0.792102	0.1092	0.666229	0.0511545	0.840245	0.00680408	0.978623	0.134675	0.594176	0.165309	0.512127	0.0486455	0.847992	0.258476	0.300376	-0.304548	0.219155
UMAG_00878	grey	-0.175579	0.485875	0.330074	0.180992	-0.45198	0.0596895	-0.498581	0.0351988	0.310644	0.209603	-0.490353	0.0388315	-0.358682	0.143832	0.238273	0.341024	-0.418486	0.0839194	0.182258	0.469165	-0.398806	0.101136	-0.0893756	0.724334	0.255363	0.306441
UMAG_04826	grey	0.175372	0.486398	-0.265562	0.286844	0.326851	0.185546	0.0662379	0.793988	-0.169362	0.501688	0.0148817	0.953264	-0.0593366	0.815081	-0.1383	0.584189	0.120842	0.632907	0.538639	0.0210926	0.17461	0.488324	-0.0568346	0.822759	-0.0615033	0.808445
UMAG_04758	grey	-0.174648	0.488227	0.17402	0.489817	-0.214332	0.393082	-0.182441	0.46871	0.205839	0.412537	0.0898481	0.72293	0.446763	0.0630691	-0.271547	0.275708	0.306357	0.216292	-0.408305	0.0925364	0.248231	0.320609	0.130381	0.606093	-0.0666275	0.792802
UMAG_10628	grey	-0.174595	0.488362	0.173758	0.490481	0.0272605	0.914493	-0.0985135	0.69735	0.0930658	0.713397	-0.174377	0.488915	-0.244436	0.328303	0.116807	0.644383	-0.204441	0.41579	0.447722	0.0624379	-0.237134	0.343405	0.0293195	0.90806	-0.0329777	0.896644
UMAG_05629	grey	0.173234	0.491812	-0.273505	0.272122	0.0977932	0.699465	0.25621	0.304783	-0.141782	0.574665	0.0286314	0.910209	-0.541266	0.0203533	0.544207	0.0195499	-0.18745	0.456374	0.291397	0.240709	-0.513797	0.0291753	-0.0369696	0.884208	0.0711408	0.779085
UMAG_10507	grey	0.173038	0.492309	0.165755	0.510974	-0.088471	0.727022	-0.318564	0.197605	0.367876	0.133105	-0.367708	0.133296	-0.364283	0.137229	0.463391	0.0527706	-0.459914	0.054811	-0.173984	0.48991	-0.494023	0.0371773	0.0804577	0.750969	0.0944432	0.709329
UMAG_02556	grey	0.172757	0.493023	0.0777358	0.759154	-0.0135092	0.957571	0.282311	0.256359	0.032129	0.899291	0.220033	0.38031	-0.335052	0.174106	0.440118	0.0675789	0.0571247	0.821868	0.193685	0.441252	-0.59016	0.00992986	0.153625	0.54278	0.0382324	0.880279
UMAG_03623	grey	-0.17212	0.494643	0.166442	0.509198	-0.205905	0.412384	-0.386413	0.113202	0.126314	0.617469	-0.314305	0.203999	0.152022	0.547047	-0.235408	0.347033	-0.0634156	0.802599	-0.317995	0.198451	0.202191	0.42105	-0.0846074	0.73854	0.174343	0.488999
UMAG_03306	grey	-0.171346	0.496614	0.00882677	0.972271	0.162599	0.519163	-0.26871	0.280952	0.183708	0.465576	-0.0773918	0.76019	0.045199	0.858655	-0.077534	0.759762	0.0815244	0.747768	0.43538	0.0709371	-0.00865076	0.972823	0.173325	0.49158	-0.219741	0.380958
UMAG_01501	grey	-0.171059	0.497347	0.301553	0.22395	-0.0905957	0.720712	-0.112039	0.658045	0.226186	0.366786	0.11119	0.66049	0.478479	0.0445719	-0.179529	0.475958	0.16792	0.50539	-0.623654	0.00568101	0.269649	0.279209	0.163947	0.515657	-0.135466	0.591989
UMAG_10357	grey	-0.16999	0.500079	-0.0572135	0.821595	-0.0660575	0.794538	0.0936804	0.711581	-0.0588814	0.816477	0.103319	0.683295	0.12874	0.610674	-0.0281889	0.911592	0.0282255	0.911478	-0.251158	0.314749	0.118525	0.639488	-0.00434112	0.98636	-0.073079	0.773213
UMAG_01637	grey	0.169491	0.501358	0.0703663	0.781435	0.0120597	0.96212	0.255354	0.306458	0.0830992	0.74305	0.274681	0.269984	-0.0644921	0.799312	0.257252	0.302752	0.112082	0.657922	-0.0763847	0.763226	-0.355128	0.148135	0.204255	0.416221	-0.0864297	0.733101
UMAG_04136	grey	-0.169426	0.501524	0.426275	0.0777347	-0.130255	0.606446	-0.11934	0.63717	0.381351	0.118413	-0.253291	0.310517	-0.466625	0.0509242	0.638965	0.00430915	-0.456635	0.0567893	-0.113017	0.655234	-0.673113	0.00220147	0.0844776	0.738927	0.113146	0.654863
UMAG_04678	grey	-0.168178	0.504728	0.128077	0.612528	-0.353568	0.150051	-0.483492	0.0420743	0.192588	0.443896	-0.314735	0.203347	0.229257	0.360139	-0.324637	0.188719	-0.108619	0.667907	0.0484887	0.848477	0.305637	0.217429	-0.0882364	0.72772	0.0078963	0.975193
UMAG_02350	grey	-0.168064	0.50502	0.26684	0.284442	-0.150181	0.55197	-0.0578674	0.819588	0.272908	0.273213	0.116318	0.645779	0.29844	0.229004	0.0929625	0.713703	0.0302848	0.905046	-0.627242	0.00533145	0.00968303	0.969582	0.212349	0.39758	-0.172614	0.493386
UMAG_10431	grey	-0.167443	0.506619	-0.0342903	0.892552	-0.0508884	0.841066	-0.0565281	0.8237	-0.168937	0.502777	-0.0255348	0.919889	-0.127027	0.615469	-0.199481	0.427432	0.107412	0.6714	0.789367	9.81718e-05	0.02978	0.906622	-0.112707	0.656124	0.043541	0.863793
UMAG_04688	grey	-0.167056	0.507615	-0.0299906	0.905964	-0.208453	0.406495	0.305113	0.218258	-0.261395	0.294756	0.172178	0.494496	-0.125649	0.619339	0.0403404	0.873727	0.0747362	0.768202	0.332845	0.177136	-0.0547217	0.829255	-0.167238	0.507145	0.101155	0.689612
UMAG_00706	grey	0.167041	0.507654	-0.426276	0.0777338	-0.1104	0.662766	0.582966	0.0111112	-0.606704	0.00759298	0.423976	0.0795241	-0.0317718	0.900405	-0.0682962	0.787723	0.224682	0.370067	-0.18432	0.464064	0.0656742	0.795707	-0.260326	0.296806	0.22064	0.378963
UMAG_05538	grey	0.166224	0.509762	-0.167902	0.505437	0.0913014	0.71862	0.0124251	0.960973	-0.156022	0.536424	-0.248835	0.319395	-0.601894	0.00822096	0.326953	0.185401	-0.315624	0.202005	0.444707	0.0644397	-0.405348	0.0951542	-0.183188	0.46686	0.256884	0.303469
UMAG_01580	grey	0.165288	0.51218	-0.063341	0.802827	-0.0922069	0.715938	-0.0244356	0.923328	-0.0683948	0.787423	-0.27978	0.260831	-0.327579	0.184511	0.274747	0.269864	-0.518496	0.027487	-0.360835	0.141268	-0.201527	0.42261	-0.218656	0.383373	0.246942	0.32321
UMAG_01962	grey	-0.16515	0.512539	0.163965	0.515611	0.187426	0.456433	-0.165116	0.512626	0.212512	0.397209	-0.0137799	0.956721	0.278959	0.262291	-0.114055	0.652256	0.0824061	0.745126	-0.196029	0.435636	0.191486	0.446557	0.192526	0.444044	-0.217617	0.385694
UMAG_04932	grey	0.164818	0.513399	-0.290029	0.243025	0.0642866	0.799939	-0.0268516	0.915771	-0.334741	0.174532	-0.217646	0.385628	-0.315233	0.202594	-0.207724	0.408175	-0.138798	0.582824	0.631027	0.00498188	0.0855095	0.735846	-0.320926	0.194117	0.245458	0.326219
UMAG_03459	grey	-0.164459	0.514328	-0.229464	0.359694	-0.0745726	0.768696	0.04421	0.86172	-0.42806	0.0763659	-0.0691681	0.785073	0.0838567	0.740784	-0.43136	0.0738822	0.0333924	0.895351	0.054233	0.830758	0.370723	0.129899	-0.351253	0.152926	0.236973	0.343743
UMAG_00386	grey	-0.164361	0.514583	0.207616	0.408425	-0.313618	0.205043	-0.127299	0.614708	-0.00639319	0.979914	-0.201244	0.423274	-0.170396	0.499042	-0.0276376	0.913315	-0.0687389	0.786377	0.209081	0.405051	-0.128015	0.612701	-0.124632	0.622199	0.233448	0.351179
UMAG_01612	grey	-0.164321	0.514688	0.0423782	0.8674	-0.293723	0.236801	0.197702	0.43165	-0.259285	0.298813	0.0877637	0.729127	0.275158	0.26912	-0.291358	0.240775	-0.0438021	0.862984	-0.68272	0.00179469	0.332809	0.177187	-0.230421	0.357639	0.166223	0.509763
UMAG_04794	grey	0.16431	0.514715	-0.385378	0.114254	0.286291	0.249428	0.25668	0.303867	-0.30573	0.217281	0.140792	0.577368	-0.404096	0.0962787	0.165368	0.511974	0.0261372	0.918005	0.597609	0.00881515	-0.245387	0.326365	-0.0634896	0.802373	0.0238692	0.9251
UMAG_11704	grey	-0.164304	0.51473	-0.0938898	0.710963	-0.270916	0.276869	-0.230819	0.356785	-0.266064	0.285898	-0.227871	0.363131	0.08675	0.732146	-0.450917	0.0603667	-0.101581	0.688367	0.142883	0.571668	0.357071	0.145772	-0.34766	0.157462	0.231692	0.354919
UMAG_05732	grey	-0.163697	0.516307	0.225151	0.369043	-0.271286	0.276188	-0.424927	0.0787806	0.173103	0.492143	-0.36256	0.139237	-0.348238	0.156726	0.0633709	0.802735	-0.247826	0.321424	0.489232	0.0393478	-0.301634	0.223819	-0.101477	0.68867	0.223167	0.373388
UMAG_03375	grey	0.163062	0.517956	-0.170073	0.499868	0.170751	0.498135	-0.121088	0.632209	-0.0100418	0.968455	-0.0678077	0.789209	-0.229179	0.360308	-0.00462904	0.985456	0.0246153	0.922766	0.670825	0.00230879	-0.167332	0.506904	0.00619072	0.98055	0.0030821	0.990316
UMAG_11153	grey	-0.162648	0.519035	-0.0920937	0.716273	-0.415609	0.0862927	0.0343094	0.892492	-0.394545	0.105175	0.00973012	0.969434	0.190824	0.44816	-0.529397	0.023863	0.143903	0.568897	0.183095	0.46709	0.427875	0.0765066	-0.333035	0.176874	0.213031	0.39603
UMAG_01553	grey	-0.162262	0.52004	0.131263	0.603636	0.137155	0.587337	-0.064036	0.800704	0.154678	0.539985	0.0406462	0.872777	0.181893	0.47007	-0.136932	0.58795	0.290787	0.24174	0.236316	0.345122	0.121525	0.630971	0.171071	0.497316	-0.154104	0.541507
UMAG_11960	grey	-0.161202	0.522807	0.282278	0.256418	-0.26223	0.293159	0.0581543	0.818707	-0.0909276	0.719728	-0.00916028	0.971223	-0.0273938	0.914077	-0.0389928	0.877915	-0.0143573	0.95491	-0.216094	0.389111	-0.0859635	0.734491	-0.124473	0.622647	0.269567	0.279362
UMAG_01627	grey	0.160737	0.524024	-0.513101	0.0294321	0.114867	0.649931	-0.113555	0.653691	-0.297499	0.230547	-0.113207	0.65469	-0.020512	0.935613	-0.34821	0.156762	0.125613	0.619438	0.389711	0.109896	0.285772	0.250324	-0.202318	0.420751	0.10699	0.672625
UMAG_02263	grey	0.160663	0.524218	-0.28779	0.246847	0.235428	0.346991	0.113274	0.654496	-0.204098	0.416588	-0.0441267	0.861978	-0.415397	0.0864695	0.223373	0.372935	-0.210836	0.40103	0.370691	0.129935	-0.252049	0.312977	-0.119726	0.636074	0.0813058	0.748424
UMAG_10968	grey	0.160613	0.524348	-0.109004	0.666794	0.0220003	0.930951	-0.0388146	0.878469	0.117603	0.642113	-0.0722192	0.775817	-0.149667	0.553346	0.294798	0.235011	-0.0936242	0.711747	-0.160002	0.525948	-0.154119	0.541467	0.0518447	0.838116	-0.00354507	0.988861
UMAG_10102	grey	0.16053	0.524565	-0.161349	0.522424	0.265994	0.286031	0.0557385	0.826127	-0.0808589	0.749765	-0.124942	0.621325	-0.154539	0.540354	0.0642185	0.800147	-0.137338	0.586833	0.217671	0.385572	0.0375592	0.882373	-0.0818998	0.746643	0.00685172	0.978474
UMAG_10374	grey	0.160486	0.524679	-0.0728	0.774058	0.106351	0.674477	-0.222529	0.374791	0.147901	0.558093	-0.00895031	0.971883	0.38004	0.119789	-0.241459	0.334412	0.110817	0.661562	-0.419398	0.0831776	0.34682	0.158536	0.119903	0.635571	-0.158773	0.529174
UMAG_03537	grey	-0.160144	0.525577	0.380808	0.118981	-0.259842	0.297737	-0.399481	0.100507	0.205854	0.412503	-0.411332	0.0899098	-0.0627852	0.804525	-0.0234657	0.926363	-0.322965	0.191138	-0.00382535	0.987981	-0.0173393	0.945557	-0.111455	0.659725	0.181775	0.470363
UMAG_03544	grey	0.160102	0.525686	-0.394239	0.10547	0.220336	0.379638	0.348967	0.155801	-0.460055	0.0547272	0.158049	0.531077	-0.310289	0.210152	0.0321989	0.899072	-0.0296132	0.907143	0.490011	0.0389884	-0.063133	0.803462	-0.202493	0.420341	0.0798194	0.752886
UMAG_05720	grey	0.159585	0.527041	0.0670704	0.791453	-0.219239	0.382076	-0.215964	0.389401	0.0862405	0.733665	-0.266242	0.285565	-0.433283	0.0724625	0.269207	0.280029	-0.262012	0.293577	0.199355	0.42773	-0.403973	0.0963901	-0.0858369	0.734869	0.265406	0.287137
UMAG_05722	grey	-0.159274	0.527857	0.244137	0.328912	-0.102703	0.685092	-0.20629	0.411491	0.185017	0.462345	-0.195042	0.437998	-0.373207	0.127148	0.264407	0.289024	-0.155078	0.538923	0.588446	0.0102018	-0.452638	0.0592728	0.0280181	0.912126	0.0964021	0.703555
UMAG_11449	grey	-0.156982	0.533889	0.208673	0.405989	-0.120391	0.634187	-0.244859	0.32744	0.0737322	0.771237	-0.332346	0.177827	-0.182814	0.467786	-0.063573	0.802118	-0.203001	0.419153	0.438789	0.0685087	-0.0172049	0.945978	-0.129199	0.609391	0.126765	0.616203
UMAG_01624	grey	-0.156656	0.53475	-0.0555293	0.82677	-0.231174	0.356026	-0.289011	0.244759	-0.128708	0.610762	-0.313636	0.205017	-0.165222	0.512351	-0.193437	0.441851	-0.142806	0.571879	0.557436	0.0162396	0.0832167	0.742699	-0.233818	0.350394	0.166833	0.508189
UMAG_04827	grey	-0.156251	0.535818	-0.0712802	0.778662	-0.298064	0.229619	-0.468089	0.0501045	-0.138683	0.583138	-0.384758	0.114887	0.0961727	0.704231	-0.483973	0.0418405	-0.121781	0.630247	0.0838754	0.740728	0.398211	0.101693	-0.336488	0.172154	0.282058	0.256805
UMAG_11215	grey	-0.155611	0.537513	-0.0621893	0.806347	-0.0330543	0.896405	0.00307237	0.990347	-0.106795	0.673189	-0.0727067	0.77434	-0.0729792	0.773515	-0.0891945	0.724872	-0.00229326	0.992794	0.466262	0.0511288	0.0514954	0.839193	-0.106554	0.67389	0.00889311	0.972062
UMAG_11546	grey	-0.153257	0.543758	0.0538876	0.831822	0.222914	0.373945	0.14334	0.570426	0.121547	0.630909	0.269126	0.280179	0.127788	0.613337	0.036612	0.885321	0.192642	0.443764	0.342369	0.164309	-0.014736	0.953722	0.25817	0.30097	-0.37017	0.130518
UMAG_10784	grey	0.153197	0.543918	-0.338093	0.169988	0.0670339	0.791564	0.286166	0.249644	-0.407962	0.0928366	0.122077	0.62941	0.0649571	0.797893	-0.187424	0.456439	-0.0453911	0.85806	-0.306625	0.215869	0.263829	0.290118	-0.19974	0.426821	0.0594939	0.814599
UMAG_11316	grey	-0.152517	0.545729	0.0629721	0.803954	-0.332271	0.177931	-0.401459	0.098679	-0.0477247	0.850838	-0.331524	0.178968	0.154855	0.539514	-0.36307	0.13864	-0.083035	0.743242	-0.168972	0.502687	0.334731	0.174545	-0.24143	0.334472	0.246499	0.324107
UMAG_04970	grey	-0.152192	0.546595	0.172325	0.494121	-0.382788	0.116916	0.0676073	0.789819	-0.28019	0.260104	-0.000146874	0.999539	0.301253	0.224433	-0.462937	0.0530334	-0.0232165	0.927143	-0.375822	0.124295	0.415691	0.0862241	-0.308972	0.212195	0.244944	0.327266
UMAG_10428	grey	0.151492	0.548462	-0.276806	0.266146	0.307169	0.215013	0.127336	0.614602	-0.109081	0.666571	0.212127	0.398085	0.246322	0.324465	-0.219057	0.38248	0.215992	0.389339	0.132786	0.599406	0.295128	0.234462	0.102668	0.685192	-0.273837	0.271517
UMAG_03936	grey	0.151149	0.54938	-0.200491	0.425048	-0.0959689	0.704831	0.371619	0.128903	-0.408444	0.0924145	0.206964	0.409931	0.044998	0.859278	-0.119745	0.63602	-0.0568343	0.82276	-0.478768	0.0444245	0.135125	0.592933	-0.250303	0.316453	0.202298	0.420798
UMAG_03832	grey	-0.150437	0.551283	-0.114077	0.652192	-0.151424	0.548645	0.418103	0.0842326	-0.427846	0.0765287	0.0379497	0.881158	-0.420345	0.082412	0.23439	0.349183	-0.354306	0.149142	-0.12321	0.626209	-0.226501	0.366101	-0.330519	0.180369	0.280723	0.25916
UMAG_03534	grey	-0.150413	0.55135	-0.0457073	0.857081	0.0058592	0.981591	-0.418226	0.0841323	0.0573435	0.821196	-0.259836	0.29775	-0.0552279	0.827697	-0.196138	0.435376	-0.0398423	0.875274	0.43324	0.0724935	0.0750649	0.767209	-0.0270868	0.915036	0.0095219	0.970088
UMAG_04989	grey	0.150139	0.552081	-0.258166	0.300976	-0.0669341	0.791868	-0.559855	0.0156854	0.0752124	0.766764	-0.50557	0.0323237	-0.144549	0.567144	-0.149641	0.553416	-0.190576	0.448762	0.408671	0.0922159	0.128799	0.610507	-0.17195	0.495076	0.138677	0.583156
UMAG_01564	grey	-0.149542	0.553682	0.137571	0.586193	-0.279944	0.260539	-0.513104	0.0294308	0.1332	0.598258	-0.502857	0.0334171	-0.0102256	0.967878	-0.0989032	0.696207	-0.329712	0.1815	-0.345499	0.160234	0.156936	0.534011	-0.225292	0.368735	0.277468	0.264957
UMAG_05718	grey	0.149422	0.554004	0.143881	0.568957	-0.104766	0.679081	-0.425617	0.0782438	0.247374	0.322336	-0.456127	0.0571006	-0.272975	0.27309	0.118743	0.638867	-0.282099	0.256733	0.101544	0.688475	-0.216678	0.387799	-0.0807337	0.75014	0.249382	0.318296
UMAG_10668	grey	-0.149042	0.555025	0.220719	0.378788	-0.270595	0.27746	-0.193167	0.442499	0.00280403	0.99119	-0.358866	0.143612	-0.119431	0.63691	-0.0397755	0.875482	-0.35433	0.149113	-0.0675746	0.789918	0.032153	0.899216	-0.278331	0.263411	0.277314	0.265233
UMAG_05739	grey	-0.148097	0.557563	0.545515	0.0192009	-0.357756	0.144945	-0.453013	0.0590363	0.435163	0.071094	-0.384989	0.114651	0.0470447	0.852942	0.100286	0.692155	-0.31866	0.197462	-0.417432	0.0847836	-0.124787	0.621762	0.0394767	0.876411	0.127967	0.612837
UMAG_10226	grey	0.147782	0.558411	-0.111589	0.659339	0.241542	0.334242	-0.281821	0.257222	0.128114	0.612425	-0.135962	0.590622	-0.0368683	0.884523	-0.122245	0.628935	0.125277	0.620382	0.653405	0.00327576	0.0701902	0.781969	0.111845	0.658602	-0.141086	0.576566
UMAG_11134	grey	-0.147305	0.559696	0.102322	0.686204	-0.288167	0.246202	-0.151387	0.548744	-0.187157	0.457091	-0.150551	0.550979	0.052625	0.835711	-0.323203	0.190793	0.0391893	0.877304	0.144476	0.567344	0.23884	0.339842	-0.26899	0.280432	0.281517	0.257758
UMAG_11263	grey	-0.147108	0.560226	0.188168	0.454619	-0.240304	0.336799	-0.346321	0.159176	0.185837	0.460328	-0.190739	0.448366	-0.0623269	0.805926	-0.122002	0.629622	0.0460319	0.856076	0.42745	0.0768319	-0.120201	0.634725	0.0169115	0.946898	0.0938626	0.711043
UMAG_01142	grey	0.146921	0.560731	-0.200885	0.42412	0.0304663	0.904479	0.19052	0.448896	-0.0789762	0.755421	0.175625	0.485759	-0.183908	0.465079	0.265817	0.286364	0.0485567	0.848266	0.185582	0.460955	-0.18579	0.460445	0.00236419	0.992572	-0.0357993	0.887851
UMAG_10293	grey	-0.146669	0.561411	0.40646	0.0941637	-0.406462	0.0941616	-0.480582	0.0435109	0.411209	0.0900158	-0.490662	0.03869	-0.427966	0.0764371	0.408001	0.0928024	-0.49276	0.0377404	0.0444407	0.861004	-0.517909	0.0276938	-0.0311662	0.902295	0.235144	0.34759
UMAG_10157	grey	-0.145757	0.563874	0.298681	0.228611	-0.27721	0.26542	-0.652609	0.00332687	0.401183	0.0989324	-0.500874	0.0342346	0.131105	0.604078	-0.111666	0.659119	-0.243612	0.329988	-0.125237	0.620497	0.153008	0.54442	-0.0253846	0.920359	0.0546476	0.829482
UMAG_00311	grey	-0.145723	0.563967	-0.0882942	0.727548	-0.105065	0.678213	0.107449	0.671293	-0.242414	0.332445	-0.073876	0.770802	-0.0820643	0.74615	-0.0145808	0.954208	-0.27578	0.267996	-0.217848	0.385177	0.127853	0.613154	-0.262822	0.292031	0.134348	0.59508
UMAG_00444	grey	0.145402	0.564835	0.0107971	0.966084	-0.00289132	0.990915	0.363497	0.138142	-0.102787	0.684847	0.0786606	0.75637	-0.390907	0.108715	0.529975	0.0236816	-0.342112	0.164647	-0.360545	0.141611	-0.467461	0.0504549	-0.0634845	0.802388	0.150654	0.550704
UMAG_01096	grey	-0.145103	0.565644	-0.0708149	0.780074	0.141025	0.576731	0.141166	0.576346	0.00577248	0.981864	0.337377	0.170952	0.258093	0.301119	-0.0404948	0.873247	0.311558	0.208195	-0.101397	0.688906	0.105682	0.67642	0.174549	0.488479	-0.242105	0.33308
UMAG_10179	grey	0.144952	0.566053	-0.173801	0.490373	0.0633026	0.802944	0.26989	0.278764	-0.23711	0.343455	0.113293	0.654442	-0.167609	0.506189	0.132386	0.600518	-0.120925	0.63267	-0.133362	0.597808	-0.0738805	0.770788	-0.136217	0.58992	0.0917477	0.717298
UMAG_03171	grey	0.144663	0.566835	-0.044957	0.859405	-0.0114039	0.964179	-0.0425024	0.867015	0.0144856	0.954507	-0.0634096	0.802617	-0.221962	0.376041	0.254236	0.308654	-0.242225	0.332833	-0.135282	0.592498	-0.272652	0.273682	-0.0120881	0.962031	0.0679797	0.788686
UMAG_11047	grey	-0.144305	0.567807	0.299222	0.227727	-0.365496	0.135827	-0.2129	0.396328	0.169855	0.500426	-0.234656	0.348621	-0.385216	0.114419	0.316526	0.200649	-0.29388	0.236539	0.383482	0.116199	-0.442474	0.0659535	-0.0942242	0.709975	0.201478	0.422724
UMAG_00987	grey	0.144157	0.568209	0.244507	0.328157	0.0690361	0.785474	-0.138041	0.584901	0.396614	0.1032	-0.264422	0.288995	-0.465176	0.0517451	0.690272	0.00152045	-0.441249	0.0667948	-0.202046	0.421389	-0.686097	0.0016674	0.166935	0.507927	0.0556831	0.826297
UMAG_10461	grey	0.142517	0.572665	-0.131818	0.602094	0.404582	0.0958417	0.211561	0.399374	0.0199835	0.937269	0.328821	0.182753	0.400031	0.0999964	-0.180413	0.473751	0.275517	0.268469	-0.197232	0.432768	0.304097	0.219873	0.268106	0.282078	-0.396616	0.103199
UMAG_03798	grey	0.1422	0.573527	-0.287498	0.247349	-0.0577891	0.819828	0.206819	0.410267	-0.371483	0.129054	-0.101662	0.688131	-0.515347	0.0286096	0.137693	0.585858	-0.33001	0.181081	0.461083	0.0541187	-0.23945	0.338573	-0.315536	0.202137	0.243827	0.329546
UMAG_03648	grey	0.141675	0.574956	-0.241259	0.334825	0.330097	0.18096	0.230319	0.357857	0.00104251	0.996724	0.215836	0.389691	-0.000479091	0.998495	0.222567	0.374707	0.00967626	0.969603	-0.270291	0.278022	-0.112103	0.657861	0.169776	0.500628	-0.212776	0.396609
UMAG_03708	grey	-0.140842	0.57723	0.0460521	0.856013	-0.267128	0.283903	0.240971	0.335421	-0.118774	0.638778	0.0818493	0.746794	-0.15652	0.535108	0.194004	0.440486	-0.174363	0.488948	-0.20332	0.418406	-0.179128	0.476959	-0.142246	0.573401	0.129775	0.607784
UMAG_03305	grey	-0.139986	0.57957	-0.0303515	0.904837	-0.0634945	0.802358	0.0650552	0.797594	-0.270686	0.277293	-0.020671	0.935115	-0.17196	0.49505	-0.22073	0.378765	0.0693042	0.784659	0.788248	0.000102033	0.0248919	0.9219	-0.195598	0.436668	0.129956	0.607278
UMAG_10363	grey	-0.139647	0.580499	0.299622	0.227077	0.0825708	0.744632	0.165866	0.510685	0.214438	0.392843	0.260747	0.295998	0.354339	0.149101	-0.0126791	0.960176	0.157658	0.532107	-0.468326	0.0499729	0.069368	0.784466	0.299055	0.228	-0.302261	0.22281
UMAG_01873	grey	-0.139084	0.582041	-0.105276	0.677599	-0.211175	0.400255	-0.34654	0.158894	-0.304205	0.219701	-0.386526	0.113087	0.015247	0.952119	-0.610236	0.00715697	-0.131132	0.604003	0.530994	0.0233648	0.429422	0.0753335	-0.430383	0.0746109	0.296665	0.23192
UMAG_03681	grey	-0.138561	0.583474	0.0274333	0.913953	0.108356	0.668669	0.0257428	0.919239	-0.00231231	0.992735	-0.0975954	0.700046	-0.181757	0.470407	0.12893	0.610141	-0.174981	0.487386	0.221152	0.377829	-0.113738	0.653166	-0.0503038	0.84287	-0.00568359	0.982143
UMAG_00116	grey	-0.13852	0.583588	0.26272	0.292225	-0.0208029	0.934702	-0.143436	0.570164	0.129787	0.60775	-0.15721	0.533288	0.0365444	0.885531	-0.041205	0.871041	-0.0944674	0.709257	-0.218713	0.383247	0.0104375	0.967213	0.0452538	0.858486	0.0490574	0.846719
UMAG_02684	grey	0.137549	0.586252	0.0251527	0.921084	0.138412	0.583882	0.0903762	0.721363	-0.0528526	0.835009	-0.222661	0.374499	-0.482944	0.0423421	0.290432	0.242341	-0.388425	0.111177	0.385925	0.113697	-0.358507	0.144042	-0.104281	0.680492	0.125161	0.62071
UMAG_03701	grey	-0.13656	0.588973	-0.0579974	0.819189	-0.119089	0.637885	-0.0881057	0.728109	0.0282559	0.911382	-0.143342	0.570422	-0.0494934	0.845372	0.0762484	0.763637	-0.215928	0.389483	0.0215137	0.932475	-0.0073141	0.977021	-0.0625621	0.805207	-0.0443692	0.861226
UMAG_00480	grey	-0.136555	0.588989	-0.0673806	0.790509	0.0444055	0.861114	-0.411933	0.0893955	0.028257	0.911379	-0.334692	0.174598	-0.067388	0.790486	-0.271584	0.275639	-0.0956941	0.70564	0.490535	0.0387481	0.16845	0.504029	-0.135594	0.591636	0.0668244	0.792202
UMAG_02891	grey	0.135859	0.590905	0.0251613	0.921058	0.243461	0.330295	-0.0706175	0.780672	0.129501	0.608548	-0.185719	0.460618	-0.430181	0.0747623	0.379447	0.120415	-0.303953	0.220102	0.286106	0.249747	-0.434314	0.0717093	0.0529377	0.834747	0.0275061	0.913726
UMAG_03495	grey	0.135649	0.591486	-0.0732878	0.772581	0.0402929	0.873874	0.148798	0.555678	0.0668228	0.792207	0.269443	0.279591	0.311282	0.20862	-0.0406665	0.872714	0.198857	0.42891	-0.325031	0.188151	0.15506	0.538971	0.175082	0.48713	-0.243437	0.330345
UMAG_01559	grey	0.134783	0.593876	-0.101347	0.689052	0.0887617	0.726158	0.150837	0.550214	-0.187444	0.456388	0.0343476	0.892373	0.155056	0.538981	-0.207057	0.409715	-0.0707222	0.780355	-0.259552	0.298297	0.279551	0.261238	-0.127662	0.61369	0.0276473	0.913284
UMAG_03434	grey	0.133963	0.596144	-0.337446	0.170858	-0.0419545	0.868715	0.426568	0.0775089	-0.444976	0.0642594	0.161363	0.522388	-0.377867	0.122096	0.14609	0.562974	-0.0933352	0.712601	0.392832	0.106831	-0.16691	0.507992	-0.282577	0.255893	0.183031	0.467248
UMAG_04817	grey	0.132939	0.598982	0.0147623	0.953639	0.217159	0.386719	0.0138538	0.95649	0.0948637	0.708088	-0.102299	0.686269	-0.464803	0.051958	0.444997	0.0642453	-0.18553	0.461082	0.298755	0.22849	-0.542362	0.020051	0.0805292	0.750754	0.0764414	0.763055
UMAG_03449	grey	0.132819	0.599314	-0.0703217	0.78157	0.306504	0.21606	0.00851668	0.973244	0.130579	0.605543	-0.00304599	0.990429	-0.201703	0.422196	0.291626	0.240322	0.00375122	0.988214	0.316311	0.200971	-0.218132	0.384542	0.186705	0.458198	-0.170829	0.497936
UMAG_01102	grey	0.130632	0.605393	0.0112191	0.964759	-0.143645	0.569598	0.1947	0.438816	-0.0845569	0.73869	0.0624111	0.805669	-0.48216	0.0427272	0.48583	0.040947	-0.173531	0.491057	0.141387	0.575743	-0.557622	0.0161964	-0.0667253	0.792504	0.210876	0.400937
UMAG_02004	grey	-0.129591	0.608296	0.25871	0.299923	0.0180471	0.943338	-0.390912	0.108709	0.289481	0.243957	-0.293971	0.236389	-0.141727	0.574817	0.0625215	0.805331	-0.218596	0.383507	0.16392	0.515728	-0.207138	0.40953	0.0883052	0.727515	0.0126801	0.960173
UMAG_03044	grey	0.129356	0.608952	-0.1406	0.57789	0.0353719	0.889182	0.487618	0.0401006	-0.458809	0.0554719	0.139071	0.582076	-0.179063	0.477122	0.101491	0.688629	-0.203011	0.419128	-0.360605	0.141541	-0.0137667	0.956763	-0.298751	0.228496	0.250225	0.31661
UMAG_10956	grey	0.129122	0.609607	-0.188911	0.452808	0.328591	0.183078	0.088593	0.72666	0.0539162	0.831734	0.152696	0.545253	0.151718	0.547861	-0.0654184	0.796486	0.154125	0.541452	0.248347	0.320374	0.192831	0.44331	0.183605	0.465828	-0.360575	0.141576
UMAG_15080	grey	-0.128429	0.611542	-0.0277451	0.912979	-0.011488	0.963915	-0.137252	0.587069	-0.0681357	0.788211	-0.231811	0.354664	-0.130967	0.604462	0.0108753	0.965838	-0.182406	0.468797	-0.0157652	0.950493	0.0625114	0.805362	-0.178232	0.479202	0.151211	0.549214
UMAG_01021	grey	-0.12762	0.613807	0.40287	0.0973891	-0.258117	0.301071	-0.122558	0.62805	0.299877	0.226663	-0.0218811	0.931324	0.142413	0.572948	0.123387	0.625708	-0.0286696	0.91009	-0.152088	0.546873	-0.0382718	0.880156	0.105177	0.677887	-0.0686348	0.786694
UMAG_05773	grey	0.127411	0.614393	-0.459783	0.0548889	0.0547665	0.829117	0.491093	0.0384934	-0.652786	0.00331547	0.278086	0.263851	-0.139309	0.581425	-0.185701	0.460664	0.073185	0.772892	0.0390634	0.877695	0.103763	0.682002	-0.321796	0.192841	0.229773	0.35903
UMAG_11560	grey	0.127333	0.614611	-0.133563	0.597252	0.137585	0.586155	0.237668	0.342288	-0.226345	0.366441	0.169211	0.502075	-0.138018	0.584964	0.00977921	0.96928	0.0963709	0.703647	0.547475	0.0186868	-0.0637211	0.801666	-0.0466835	0.854059	-0.0249101	0.921843
UMAG_05100	grey	-0.126906	0.615809	0.0883913	0.727259	-0.152574	0.545577	0.394984	0.104754	-0.229704	0.359177	0.232722	0.352722	-0.178055	0.479647	0.159706	0.526725	-0.0736184	0.771581	0.132425	0.600408	-0.19967	0.426986	-0.113556	0.653688	0.0643932	0.799614
UMAG_03058	grey	-0.126157	0.617911	0.0923021	0.715656	0.200597	0.424798	-0.0742981	0.769526	0.167409	0.506705	0.0438266	0.862908	0.0575306	0.820621	-0.0179867	0.943527	0.1763	0.484059	0.344492	0.161538	0.0423793	0.867397	0.164253	0.514864	-0.189801	0.450641
UMAG_02292	grey	0.125861	0.618741	0.154349	0.540856	-0.178003	0.479777	0.0161627	0.949246	0.139477	0.580962	-0.143059	0.571191	-0.409295	0.0916713	0.601277	0.00830453	-0.463894	0.0524798	-0.461562	0.0538367	-0.567318	0.0140697	-0.0376067	0.882225	0.213321	0.395372
UMAG_10117	grey	0.12469	0.622037	-0.149643	0.553411	-0.0402129	0.874123	0.249381	0.318299	-0.171219	0.496939	0.140603	0.577883	-0.0352848	0.889453	0.088141	0.728004	-0.0929418	0.713764	-0.156356	0.535541	0.00934942	0.970629	-0.117333	0.642883	0.0260069	0.918413
UMAG_01942	grey	0.124642	0.622169	-0.0873285	0.730422	0.219597	0.381278	-0.157113	0.533544	0.211634	0.399207	-0.0392948	0.876976	0.320295	0.195044	-0.215887	0.389576	0.147996	0.557835	-0.0102388	0.967837	0.316554	0.200605	0.19235	0.44447	-0.297051	0.231282
UMAG_15093	grey	-0.124448	0.622717	0.0528684	0.834961	0.142169	0.573611	-0.288497	0.245637	0.293594	0.237018	-0.032496	0.898146	0.00570623	0.982072	-0.0025087	0.992118	0.238126	0.34133	0.781595	0.000127756	-0.0712262	0.778826	0.254416	0.308299	-0.272502	0.273956
UMAG_11939	grey	0.124348	0.623	-0.197463	0.432218	0.00589139	0.98149	0.413643	0.0879416	-0.448203	0.0621224	0.100066	0.6928	-0.581384	0.0113854	0.232428	0.353348	-0.138353	0.584046	0.584797	0.0108005	-0.39276	0.106901	-0.252657	0.311772	0.26639	0.285286
UMAG_04936	grey	-0.123346	0.625824	0.35242	0.151472	-0.13164	0.60259	-0.49797	0.0354591	0.425086	0.0786566	-0.382177	0.117551	0.105474	0.677024	-0.0058241	0.981702	-0.20621	0.411678	-0.286074	0.249803	0.0236548	0.925771	0.0919984	0.716555	0.00332061	0.989567
UMAG_00293	grey	0.123163	0.626342	-0.363011	0.138709	-0.28521	0.251299	0.318767	0.197304	-0.468695	0.0497686	0.166942	0.507907	-0.0424876	0.867061	-0.0857603	0.735097	0.00815459	0.974382	-0.319503	0.196213	0.125322	0.620257	-0.333718	0.175934	0.283661	0.253995
UMAG_05921	grey	-0.122883	0.627132	0.219475	0.381549	-0.0443925	0.861154	-0.151852	0.547502	0.261178	0.295172	-0.289269	0.244318	-0.474534	0.046615	0.485264	0.0412179	-0.351969	0.152032	0.228289	0.362228	-0.509967	0.0306098	0.0384084	0.879732	0.0789176	0.755597
UMAG_01175	grey	-0.122748	0.627514	0.242739	0.331776	-0.110663	0.662006	-0.409524	0.0914715	0.236481	0.344775	-0.293289	0.237528	0.0582352	0.818459	-0.154342	0.540877	-0.196801	0.433795	0.132286	0.600794	0.118378	0.639906	-0.0114167	0.964139	-0.0264255	0.917104
UMAG_11570	grey	-0.122714	0.627609	-0.141685	0.57493	-0.112089	0.657902	-0.260823	0.295852	-0.10328	0.683409	-0.215949	0.389435	-0.0647629	0.798486	-0.243103	0.331029	0.0134483	0.957762	0.72012	0.00075105	0.185265	0.461736	-0.191419	0.446719	0.0609318	0.810194
UMAG_10330	grey	-0.122676	0.627716	0.0321092	0.899352	-0.0632095	0.803228	-0.393694	0.105995	0.0522945	0.836729	-0.469531	0.0493071	-0.180373	0.473852	-0.0714011	0.778296	-0.348559	0.156318	0.287356	0.247592	0.0890846	0.725198	-0.225606	0.368051	0.156617	0.534852
UMAG_05748	grey	0.122466	0.62831	-0.171772	0.495529	0.00502743	0.984204	0.218395	0.383955	-0.371108	0.12947	0.0996636	0.693978	-0.150734	0.550491	-0.0532195	0.833879	0.0324971	0.898142	0.0953956	0.70652	0.000686957	0.997842	-0.228897	0.360914	0.244072	0.329046
UMAG_01737	grey	0.121858	0.630028	-0.285481	0.250829	0.140484	0.57821	0.276105	0.267407	-0.367618	0.133398	0.234896	0.348115	-0.122957	0.626922	-0.186763	0.458056	0.319179	0.196693	0.700307	0.00121058	0.0505648	0.842064	-0.108138	0.6693	0.0599405	0.81323
UMAG_11142	grey	-0.121853	0.630043	0.24949	0.318081	0.00552961	0.982627	-0.463239	0.0528584	0.466852	0.0507966	-0.348913	0.15587	-0.00241141	0.992423	0.200859	0.42418	-0.344665	0.161313	-0.347153	0.15811	-0.0868834	0.731748	0.13731	0.586911	-0.0967956	0.702398
UMAG_01281	grey	0.121752	0.63033	-0.143937	0.568804	0.195941	0.435847	0.231662	0.354983	-0.0753627	0.76631	0.18012	0.474483	0.14098	0.576853	0.0634075	0.802623	0.0737444	0.7712	-0.196308	0.43497	0.128504	0.611333	0.0641609	0.800323	-0.168626	0.503576
UMAG_11402	grey	0.121533	0.630948	-0.242157	0.332974	0.096931	0.701999	0.15504	0.539024	-0.344744	0.161211	-0.103552	0.682616	-0.338111	0.169964	0.0503969	0.842583	-0.276681	0.266371	0.344859	0.161062	-0.10575	0.676223	-0.266123	0.285789	0.176808	0.482779
UMAG_04495	grey	0.121135	0.632075	-0.377901	0.122059	0.0792363	0.754639	0.0813972	0.74815	-0.336864	0.171644	0.035321	0.88934	0.031503	0.901244	-0.275197	0.269048	-0.0443297	0.861349	0.0445388	0.8607	0.284648	0.252275	-0.229594	0.359415	0.0611206	0.809616
UMAG_00370	grey	0.120889	0.632774	-0.134134	0.595671	-0.0892807	0.724616	0.26964	0.279226	-0.136274	0.589763	0.312966	0.206038	0.240907	0.335553	-0.0790973	0.755057	0.335791	0.1731	-0.144083	0.568408	0.142367	0.573073	0.0454255	0.857954	-0.0682515	0.787859
UMAG_10248	grey	-0.120805	0.63301	-0.00269754	0.991524	-0.309571	0.211264	0.236364	0.345021	-0.288695	0.245297	0.271534	0.275731	0.427914	0.0764771	-0.441008	0.0669611	0.290717	0.241859	-0.411175	0.0900451	0.440674	0.0671923	-0.166863	0.508112	0.102929	0.684433
UMAG_10607	grey	0.120675	0.63338	-0.0614875	0.808493	0.284011	0.253384	-0.102802	0.684801	0.146007	0.5632	-0.0120336	0.962202	0.131802	0.602139	-0.0644636	0.799399	0.00386584	0.987854	0.134079	0.595823	0.0836048	0.741537	0.1424	0.572984	-0.228873	0.360968
UMAG_06156	grey	0.12057	0.633677	0.0266671	0.916348	-0.0671502	0.79121	-0.301821	0.223518	0.212686	0.396812	-0.378715	0.121192	-0.395089	0.104653	0.431585	0.073715	-0.468386	0.0499394	-0.207857	0.407868	-0.426596	0.0774876	-0.0622346	0.806208	0.212289	0.397715
UMAG_12327	grey	0.120568	0.633685	-0.225306	0.368705	0.246805	0.323488	0.120988	0.632493	-0.00914771	0.971263	0.170832	0.497928	-0.180886	0.472573	0.154902	0.539389	0.174642	0.488244	0.700602	0.00120235	-0.213973	0.393895	0.141535	0.575338	-0.194614	0.439023
UMAG_06324	grey	-0.120134	0.634916	-0.0334484	0.895176	0.234254	0.349472	-0.237515	0.342609	0.180075	0.474594	-0.0501991	0.843193	0.146462	0.56197	-0.17946	0.476129	0.223216	0.373279	0.485523	0.0410937	0.196957	0.433422	0.189521	0.451324	-0.281134	0.258434
UMAG_04809	grey	0.119579	0.636492	-0.359765	0.142538	-0.162797	0.518648	0.472182	0.0478666	-0.601395	0.00828847	0.266675	0.284753	-0.0298377	0.906442	-0.221012	0.37814	0.0519003	0.837945	-0.024442	0.923308	0.164734	0.513616	-0.357144	0.145683	0.232225	0.353781
UMAG_00588	grey	0.119118	0.637801	-0.0176731	0.94451	0.243998	0.329197	0.391771	0.107866	0.0381225	0.880621	0.366464	0.134715	0.0202459	0.936446	0.285559	0.250694	0.223224	0.373262	-0.2191	0.382384	-0.161584	0.521809	0.220095	0.380172	-0.172236	0.494348
UMAG_03033	grey	0.119064	0.637956	-0.163442	0.51697	-0.223593	0.372452	-0.513851	0.0291555	0.0417108	0.869471	-0.427684	0.0766529	-0.224507	0.37045	-0.164076	0.515322	-0.100277	0.69218	0.644643	0.00387508	-0.00407598	0.987193	-0.202842	0.419523	0.235104	0.347674
UMAG_06363	grey	-0.11868	0.639046	0.164528	0.51415	-0.106803	0.673166	0.25037	0.31632	-0.188927	0.452769	-0.0183755	0.942308	-0.151213	0.549208	0.16893	0.502795	-0.340826	0.166343	-0.540921	0.0204492	-0.129553	0.608404	-0.202057	0.421365	0.236146	0.34548
UMAG_12307	grey	-0.118605	0.639261	-0.13527	0.592533	-0.27407	0.271094	-0.279656	0.261051	-0.123781	0.624597	-0.234576	0.34879	-0.136962	0.587868	-0.170983	0.497541	-0.0286872	0.910035	0.442403	0.0660017	0.0639533	0.800957	-0.256573	0.304075	0.238821	0.339881
UMAG_00169	grey	0.118301	0.640124	-0.149544	0.553677	-0.0839945	0.740372	0.0879003	0.72872	-0.319909	0.195614	-0.0280911	0.911897	0.165357	0.512001	-0.387315	0.112291	-0.0281164	0.911819	-0.226313	0.36651	0.373548	0.126773	-0.268887	0.280624	0.197235	0.432761
UMAG_11964	grey	-0.117141	0.643432	-0.0129887	0.959204	-0.238022	0.341548	0.334896	0.174319	-0.270738	0.277196	0.112626	0.656358	-0.0916732	0.717518	0.0944193	0.709399	-0.137031	0.587678	-0.215344	0.390798	-0.0535331	0.832913	-0.186988	0.457506	0.127823	0.613237
UMAG_12254	grey	-0.117031	0.643745	-0.0276522	0.913269	0.0696223	0.783693	-0.511561	0.0300065	0.163955	0.515637	-0.364978	0.136424	0.134768	0.593918	-0.380881	0.118905	-0.0164609	0.948311	0.491415	0.0383469	0.297681	0.230247	-0.0123316	0.961267	-0.083839	0.740837
UMAG_12090	grey	-0.11677	0.64449	0.234469	0.349016	-0.243459	0.330301	0.0777351	0.759156	0.183243	0.466723	0.0976775	0.699805	-0.200922	0.424032	0.419756	0.0828877	-0.0323285	0.898668	-0.0666981	0.792587	-0.439778	0.067816	0.134095	0.595778	0.010157	0.968093
UMAG_05410	grey	0.116666	0.644787	0.275096	0.269233	-0.115164	0.649079	-0.42059	0.0822144	0.484174	0.0417432	-0.349799	0.154751	-0.254212	0.308702	0.44492	0.0642972	-0.35481	0.148524	-0.173981	0.489918	-0.459869	0.0548377	0.181381	0.471341	0.0245191	0.923067
UMAG_10576	grey	-0.116619	0.64492	-0.0577161	0.820052	-0.139688	0.580385	0.327736	0.184289	-0.345248	0.160558	0.295557	0.23375	0.289774	0.243459	-0.355127	0.148135	0.19708	0.433131	-0.304425	0.219351	0.324926	0.188302	-0.165984	0.51038	0.0815416	0.747717
UMAG_05841	grey	0.116117	0.646354	0.23974	0.33797	0.0496572	0.844866	-0.210494	0.401811	0.396289	0.103509	-0.213267	0.395494	-0.361506	0.140476	0.54865	0.0183838	-0.329366	0.181986	-0.19443	0.439465	-0.597491	0.00883202	0.17914	0.476929	0.0578468	0.819651
UMAG_03536	grey	0.11593	0.646889	-0.0849908	0.737394	0.00415454	0.986947	0.553856	0.0170879	-0.367845	0.133141	0.176404	0.483797	-0.494229	0.037086	0.447708	0.0624471	-0.227376	0.364203	0.107109	0.672279	-0.435771	0.0706553	-0.196693	0.434052	0.215648	0.390113
UMAG_04820	grey	-0.115923	0.646909	-0.0860466	0.734243	-0.19065	0.448581	-0.264625	0.288611	-0.225968	0.367261	-0.357522	0.145227	-0.0951945	0.707113	-0.373371	0.126968	-0.170379	0.499085	0.51379	0.0291777	0.227071	0.364864	-0.352729	0.151089	0.252147	0.312782
UMAG_00412	grey	-0.115289	0.648723	0.329262	0.182133	-0.340002	0.167436	-0.0406321	0.872821	0.0652887	0.796882	-0.0975275	0.700246	0.0987361	0.696697	-0.0562671	0.824502	-0.12891	0.610198	-0.381365	0.118398	0.00555789	0.982538	-0.0513943	0.839505	0.13298	0.598867
UMAG_04701	grey	-0.115195	0.64899	0.216962	0.387161	-0.411881	0.0894393	-0.322285	0.192129	0.319633	0.196021	-0.244839	0.327481	-0.153066	0.544267	0.272142	0.274615	-0.217542	0.385862	-0.17947	0.476104	-0.314041	0.2044	0.0274712	0.913835	0.124951	0.6213
UMAG_03240	grey	0.114506	0.650964	-0.445827	0.0636909	0.107551	0.670998	0.0067585	0.978766	-0.320322	0.195005	-0.000201573	0.999367	-0.189861	0.450498	-0.179322	0.476474	0.0820182	0.746288	0.656054	0.00311042	0.0348762	0.890726	-0.158614	0.52959	0.071496	0.778008
UMAG_05863	grey	0.114435	0.651167	0.156461	0.535266	0.0404385	0.873422	-0.417776	0.0845007	0.296831	0.231646	-0.477388	0.0451296	-0.339435	0.168192	0.264826	0.288232	-0.464551	0.0521022	0.142656	0.572285	-0.255613	0.305951	-0.0304064	0.904666	0.100586	0.691275
UMAG_06234	grey	-0.114396	0.651279	0.00312559	0.990179	0.095626	0.705841	-0.0304559	0.904512	0.0543164	0.830501	0.187094	0.457245	0.257871	0.301549	-0.251238	0.314588	0.38222	0.117506	0.34937	0.155292	0.219134	0.382309	0.165859	0.510704	-0.221186	0.377754
UMAG_06185	grey	0.114267	0.651648	0.243901	0.329395	-0.141202	0.576247	-0.253868	0.30938	0.223197	0.373322	-0.269853	0.278831	-0.287401	0.247516	0.259418	0.298555	-0.291761	0.240095	-0.152703	0.545235	-0.385529	0.1141	0.00970479	0.969513	0.21775	0.385398
UMAG_02827	grey	-0.114168	0.651933	-0.188602	0.453561	-0.140933	0.576982	0.153037	0.544345	-0.398561	0.101366	0.0372084	0.883465	-0.0524731	0.836179	-0.199142	0.428235	0.00474269	0.985099	0.0150718	0.952668	0.224004	0.371552	-0.300646	0.225414	0.212126	0.398088
UMAG_04173	grey	-0.1141	0.652128	-0.214588	0.392504	0.128665	0.610884	-0.124984	0.621209	-0.106387	0.674372	0.0335893	0.894737	0.296263	0.232583	-0.464914	0.0518946	0.195159	0.437718	0.404562	0.0958592	0.465629	0.0514877	-0.038908	0.878178	-0.196493	0.434528
UMAG_02843	grey	0.11399	0.652443	-0.525062	0.0252564	-0.0979894	0.698889	0.165846	0.510738	-0.566672	0.0142042	0.028532	0.91052	-0.112567	0.656526	-0.324944	0.188277	0.0698162	0.783104	0.50596	0.0321686	0.271583	0.275642	-0.401386	0.0987457	0.213718	0.394472
UMAG_10103	grey	0.113768	0.65308	-0.11338	0.654191	-0.214833	0.39195	0.422147	0.0809693	-0.314239	0.2041	0.117627	0.642045	-0.503024	0.033349	0.418957	0.0835354	-0.224187	0.371149	0.22619	0.366779	-0.46074	0.0543212	-0.210177	0.402536	0.233972	0.350069
UMAG_00547	grey	-0.113723	0.653208	-0.0111528	0.964967	0.104256	0.680567	0.354194	0.14928	-0.0653741	0.796621	0.0934493	0.712264	-0.408068	0.0927437	0.505863	0.0322072	-0.26464	0.288582	0.110084	0.663676	-0.443415	0.0653124	0.0280662	0.911975	-0.0632905	0.802981
UMAG_05595	grey	0.113568	0.653654	-0.00736803	0.976852	-0.160058	0.525801	-0.490505	0.0387619	0.185899	0.460176	-0.43119	0.0740085	-0.368252	0.132678	0.111762	0.658843	-0.21496	0.391664	0.513674	0.0292204	-0.281658	0.257509	-0.0837623	0.741066	0.21706	0.38694
UMAG_01050	grey	-0.113298	0.654428	0.239275	0.338936	-0.202653	0.419967	-0.552551	0.0174058	0.236399	0.344949	-0.412984	0.0884999	0.00782405	0.97542	-0.175466	0.48616	-0.0879212	0.728658	0.0522766	0.836784	0.0419985	0.868578	-0.0856046	0.735562	0.229045	0.360596
UMAG_04751	grey	-0.112548	0.65658	0.233052	0.35202	-0.210489	0.401822	-0.388646	0.110955	0.388553	0.111049	-0.28751	0.247328	-0.227177	0.364635	0.360773	0.141341	-0.31348	0.205254	-0.0429517	0.865621	-0.406885	0.0937867	0.0699368	0.782738	0.0575059	0.820697
UMAG_05747	grey	-0.112434	0.656909	-0.128326	0.61183	0.0735888	0.771671	0.232372	0.353467	-0.161787	0.52128	0.187862	0.455369	-0.0846798	0.738323	0.0980821	0.698617	0.00866075	0.972792	0.121791	0.630218	-0.100738	0.690833	-0.0237065	0.92561	-0.0438501	0.862835
UMAG_10107	grey	0.111328	0.660092	0.0138868	0.956386	-0.121223	0.631829	0.293914	0.236483	-0.0517182	0.838506	0.0722278	0.775791	-0.269783	0.278962	0.439918	0.0677183	-0.250854	0.315354	-0.237614	0.342401	-0.338786	0.169059	-0.0545552	0.829767	0.0821217	0.745978
UMAG_05900	grey	-0.110798	0.661619	0.186257	0.459299	-0.147798	0.558368	0.271741	0.27535	-0.0900915	0.722208	0.0858486	0.734834	-0.00245869	0.992275	0.0782082	0.757732	-0.210245	0.402381	-0.421771	0.0812686	-0.0326888	0.897544	-0.0779783	0.758424	0.0450259	0.859191
UMAG_11677	grey	-0.110719	0.661846	-0.0260138	0.918391	-0.280891	0.258863	-0.214989	0.391598	-0.0746659	0.768415	-0.230582	0.357294	-0.11622	0.64606	-0.194437	0.439448	-0.0311756	0.902265	0.572861	0.0129577	0.0636257	0.801957	-0.212534	0.397157	0.173536	0.491045
UMAG_11226	grey	0.110174	0.663417	-0.315609	0.202028	-0.191991	0.445335	0.315217	0.202619	-0.539336	0.0208946	0.162305	0.519928	-0.0503248	0.842805	-0.240805	0.335763	0.00493286	0.984501	0.183656	0.465702	0.181593	0.470814	-0.364298	0.137211	0.216692	0.387766
UMAG_11666	grey	-0.109542	0.665241	-0.0983426	0.697852	-0.284741	0.252114	0.0981523	0.69841	-0.293099	0.237847	-0.0384787	0.879513	-0.0150686	0.952678	-0.150558	0.550961	-0.110861	0.661436	-0.142412	0.572949	0.180827	0.47272	-0.278933	0.262337	0.189548	0.451257
UMAG_11055	grey	0.109196	0.666241	-0.374187	0.126073	-0.025994	0.918453	0.120329	0.63436	-0.246068	0.32498	0.154123	0.541457	-0.205524	0.41327	0.000260402	0.999182	0.214971	0.391639	0.641196	0.00413406	-0.112323	0.657229	-0.0711018	0.779203	0.0389704	0.877984
UMAG_04237	grey	0.109191	0.666255	-0.0218062	0.931559	0.19931	0.427837	0.249887	0.317285	0.0656672	0.795728	0.260751	0.29599	0.232162	0.353916	0.128538	0.611238	0.160688	0.524153	-0.580305	0.0115757	0.0949405	0.707862	0.20187	0.421803	-0.205113	0.414224
UMAG_11584	grey	0.109155	0.666358	-0.126493	0.616966	-0.288505	0.245624	0.133448	0.597571	-0.372138	0.128327	-0.0461138	0.855823	-0.0174113	0.945331	-0.247356	0.322372	-0.202499	0.420327	-0.145985	0.563257	0.22051	0.379253	-0.385524	0.114105	0.286082	0.24979
UMAG_11825	grey	0.108357	0.668665	-0.026865	0.91573	0.0214599	0.932643	-0.467547	0.0504068	0.271956	0.274957	-0.38225	0.117475	-0.223229	0.37325	0.0887972	0.726052	-0.151636	0.548078	0.518101	0.027626	-0.155924	0.536684	0.0411092	0.871339	-0.00262506	0.991752
UMAG_03000	grey	0.108339	0.668719	-0.0820567	0.746173	-0.197241	0.432746	-0.547215	0.0187543	0.117439	0.642582	-0.588942	0.0101225	-0.171959	0.495054	-0.0130678	0.958956	-0.497649	0.0355968	-0.262218	0.293182	0.0481426	0.849546	-0.26595	0.286114	0.293991	0.236354
UMAG_02499	grey	-0.108259	0.668949	0.18652	0.458652	-0.195995	0.435719	-0.423006	0.0802885	0.251174	0.314717	-0.448388	0.0620019	-0.412117	0.0892377	0.268202	0.281899	-0.508947	0.0310009	0.143775	0.569245	-0.378388	0.121539	-0.0791244	0.754975	0.170173	0.499611
UMAG_11328	grey	0.108084	0.669456	-0.165545	0.511516	0.101629	0.688227	0.0598191	0.813602	-0.115029	0.649466	-0.0276452	0.913291	-0.189124	0.452289	0.0483781	0.848818	-0.17912	0.476981	0.244018	0.329155	-0.0460368	0.856061	-0.0790206	0.755287	-0.0222495	0.930171
UMAG_01286	grey	0.105791	0.676103	-0.279666	0.261032	0.0101703	0.968052	0.0798899	0.752674	-0.423886	0.0795952	-0.0182277	0.942771	-0.118395	0.639858	-0.347777	0.157313	0.111125	0.660674	0.372605	0.127811	0.185281	0.461696	-0.274349	0.270587	0.249446	0.318169
UMAG_04423	grey	0.105765	0.676177	-0.295794	0.233357	-0.0378711	0.881403	0.281416	0.257935	-0.28879	0.245136	0.34849	0.156406	0.132996	0.598825	-0.178793	0.477797	0.41192	0.0894065	0.0688726	0.785971	0.128133	0.61237	-0.0504581	0.842394	0.0347217	0.891208
UMAG_05644	grey	-0.105308	0.677507	0.139724	0.580286	-0.159531	0.527183	0.0373572	0.883002	0.0320037	0.899681	0.195615	0.436627	0.067687	0.789576	-0.0294343	0.907701	0.193278	0.442232	0.228672	0.361401	-0.0906049	0.720685	0.0683444	0.787577	-0.0368578	0.884556
UMAG_15070	grey	-0.104092	0.681043	0.330488	0.180413	-0.0788894	0.755682	-0.292633	0.238628	0.409912	0.0911355	-0.215186	0.391154	-0.0893488	0.724413	0.286194	0.249595	-0.103142	0.68381	-0.144789	0.566495	-0.274799	0.269771	0.184862	0.462727	-0.00213465	0.993293
UMAG_03771	grey	0.102841	0.684688	-0.109852	0.664347	-0.0543543	0.830385	0.174971	0.48741	-0.0881775	0.727895	0.142178	0.573587	-0.317046	0.199868	0.363768	0.137827	-0.0206604	0.935148	-0.0786926	0.756274	-0.404194	0.0961909	-0.0182234	0.942785	0.159333	0.527702
UMAG_04062	grey	-0.102774	0.684885	0.193032	0.442825	0.0490692	0.846683	0.190893	0.447992	0.0932316	0.712907	0.274311	0.270657	-0.0229589	0.92795	0.127107	0.615245	0.133158	0.598374	0.385513	0.114116	-0.21356	0.39483	0.21459	0.392499	-0.234723	0.34848
UMAG_11275	grey	0.102692	0.685122	-0.0968992	0.702093	-0.0436493	0.863457	0.0516031	0.838861	-0.0484048	0.848736	0.207424	0.408868	0.224639	0.370161	-0.136408	0.589392	0.240995	0.335372	-0.219789	0.380851	0.191009	0.447711	0.0199274	0.937444	-0.0314807	0.901313
UMAG_05110	grey	-0.102488	0.685718	0.423119	0.080199	-0.221412	0.377256	-0.505827	0.0322216	0.434033	0.0719136	-0.546088	0.0190495	-0.251613	0.313844	0.242573	0.332117	-0.425762	0.0781317	-0.0555491	0.826709	-0.312556	0.206664	-0.00315383	0.990091	0.184225	0.464299
UMAG_06082	grey	-0.102448	0.685835	0.160969	0.523416	-0.0641828	0.800256	0.332938	0.177009	-0.155784	0.537054	0.290416	0.242369	0.256178	0.304846	-0.205913	0.412366	0.203162	0.418775	-0.249302	0.318458	0.163913	0.515745	0.0158356	0.950272	-0.0208954	0.934412
UMAG_04920	grey	0.100955	0.690198	-0.368736	0.132131	0.0192211	0.939658	0.0616503	0.807995	-0.297924	0.229849	0.000621813	0.998046	-0.223987	0.371587	-0.107254	0.671859	0.0909207	0.719748	0.793599	8.46674e-05	0.0328111	0.897163	-0.193376	0.441996	0.073844	0.770899
UMAG_10650	grey	0.100328	0.692031	-0.0240316	0.924592	-0.183018	0.467281	0.0848343	0.737862	-0.0999951	0.693007	-0.0698569	0.782981	-0.388864	0.110738	0.308797	0.212467	-0.170645	0.498404	0.233835	0.350359	-0.353527	0.150101	-0.153114	0.54414	0.236802	0.344101
UMAG_11162	grey	-0.0990791	0.695691	-0.136387	0.589452	-0.0329081	0.896861	0.168383	0.5042	-0.334112	0.175393	-0.121474	0.631116	-0.381323	0.118442	0.0533293	0.833541	-0.228143	0.362542	0.562098	0.0151852	-0.115883	0.647023	-0.304094	0.219877	0.197254	0.432716
UMAG_04244	grey	-0.0990549	0.695762	0.0507334	0.841544	0.191111	0.447465	-0.141083	0.576573	0.118681	0.639043	-0.0638709	0.801208	0.203422	0.418167	-0.0926233	0.714706	0.0550783	0.828157	-0.197121	0.433033	0.204377	0.415938	0.0962412	0.704029	-0.11518	0.649034
UMAG_05039	grey	0.0989211	0.696154	-0.250385	0.316289	0.33103	0.179656	0.261681	0.294209	-0.0423178	0.867587	0.286153	0.249666	-0.153298	0.54365	0.249826	0.317407	0.291819	0.239997	0.317278	0.199522	-0.286215	0.249558	0.208022	0.407488	-0.153586	0.542883
UMAG_02884	grey	-0.0982596	0.698095	0.00079511	0.997502	-0.146247	0.56255	0.0433993	0.864233	-0.11111	0.66072	-0.0895135	0.723924	-0.499738	0.0347098	0.299838	0.226725	-0.202024	0.421442	0.462975	0.0530113	-0.438126	0.0689757	-0.183309	0.466562	0.253351	0.3104
UMAG_01657	grey	0.0977886	0.699479	-0.158563	0.529724	0.0614159	0.808713	-0.304557	0.219141	0.08442	0.7391	-0.0919099	0.716817	0.0469519	0.853229	-0.0942866	0.709791	0.173156	0.49201	0.126833	0.616013	0.0734704	0.772029	0.0407568	0.872433	0.0249368	0.92176
UMAG_04591	grey	-0.0975262	0.700249	0.418844	0.0836281	-0.241705	0.333906	-0.198235	0.430384	0.228531	0.361704	-0.439918	0.0677181	-0.447225	0.0627648	0.488968	0.0394701	-0.683743	0.00175529	-0.2982	0.229398	-0.465748	0.0514202	-0.121908	0.629888	0.259924	0.29758
UMAG_00574	grey	0.0975006	0.700325	-0.0304033	0.904676	0.149983	0.552501	-0.175901	0.485064	0.0502681	0.84298	-0.387122	0.112485	-0.418351	0.08403	0.239464	0.338544	-0.463388	0.0527719	0.250493	0.316074	-0.20035	0.42538	-0.137809	0.585538	0.122785	0.627409
UMAG_11099	grey	-0.0973203	0.700855	0.124845	0.6216	-0.142176	0.573591	-0.0469823	0.853135	0.149208	0.554578	0.0844352	0.739054	0.270158	0.278267	0.0398565	0.87523	-0.00253618	0.992031	-0.674987	0.00211667	0.109437	0.665545	0.0631414	0.803437	-0.0500646	0.843608
UMAG_00095	grey	0.0971234	0.701434	0.0458001	0.856794	-0.12184	0.630081	-0.290558	0.242129	0.123155	0.626364	-0.430684	0.0743858	-0.535769	0.0219245	0.323886	0.189804	-0.439186	0.0682299	0.533676	0.0225469	-0.410139	0.0909382	-0.149626	0.553458	0.207013	0.409819
UMAG_00540	grey	0.0957507	0.705474	-0.261726	0.294123	0.193759	0.441076	-0.116499	0.645263	-0.0285479	0.91047	0.141505	0.57542	0.217014	0.387044	-0.281883	0.257112	0.358311	0.144277	0.110629	0.662104	0.21701	0.387054	0.1302	0.606599	-0.134573	0.594457
UMAG_01314	grey	0.0956602	0.70574	0.09195	0.716699	-0.235504	0.346831	-0.120576	0.633661	0.142345	0.573132	-0.260036	0.297364	-0.4813	0.0431527	0.482615	0.0425035	-0.402814	0.0974403	0.0364718	0.885757	-0.570154	0.0134917	-0.0569713	0.822339	0.211875	0.398658
UMAG_11291	grey	0.0952123	0.70706	0.264803	0.288274	-0.103431	0.682969	-0.369732	0.13101	0.327257	0.184968	-0.360918	0.14117	-0.320119	0.195303	0.315256	0.202559	-0.287261	0.247757	0.0612286	0.809286	-0.406336	0.0942739	0.066107	0.794387	0.149915	0.552683
UMAG_01306	grey	0.0941926	0.710069	-0.213388	0.39522	0.0121688	0.961778	-0.0905197	0.720937	-0.0868153	0.731951	-0.2394	0.338676	-0.322934	0.191183	0.1484	0.556749	-0.268359	0.281606	0.196572	0.43434	-0.143174	0.570877	-0.163787	0.516074	0.132751	0.599502
UMAG_02845	grey	0.0933343	0.712604	-0.192489	0.444133	0.160299	0.525171	-0.0376222	0.882177	-0.0209824	0.934139	0.0981959	0.698282	-0.0302722	0.905085	-0.043388	0.864268	0.213503	0.394959	0.546827	0.0188554	-0.0127698	0.959891	0.0947217	0.708507	-0.131636	0.602599
UMAG_10044	grey	0.0930294	0.713505	-0.00903121	0.971629	0.000504173	0.998416	-0.287943	0.246585	0.228199	0.362423	-0.0613985	0.808766	0.159236	0.527958	-0.0682225	0.787947	0.128826	0.610432	0.117104	0.643536	0.0992194	0.695279	0.143033	0.571259	-0.139567	0.580716
UMAG_11157	grey	0.091945	0.716714	-0.077575	0.759638	0.160554	0.524503	-0.232505	0.353184	0.269155	0.280125	-0.00475	0.985076	-0.0223092	0.929984	0.104713	0.679238	0.191774	0.445859	0.459334	0.0551572	-0.15488	0.539448	0.266917	0.284298	-0.232902	0.352339
UMAG_11086	grey	-0.0909171	0.719759	0.0673564	0.790582	0.0876917	0.729341	0.268358	0.281607	-0.0500851	0.843545	0.102216	0.686513	-0.497822	0.0355223	0.438611	0.0686339	-0.0526985	0.835484	0.69064	0.00150802	-0.544841	0.0193802	0.0531472	0.834102	-0.00577692	0.98185
UMAG_01879	grey	-0.0906581	0.720527	0.14934	0.554225	-0.192564	0.443952	-0.21871	0.383253	0.00142261	0.99553	-0.466598	0.0509397	-0.486097	0.0408198	0.144112	0.568331	-0.514067	0.0290761	0.447795	0.0623895	-0.247851	0.321375	-0.26351	0.290723	0.26588	0.286244
UMAG_01131	grey	-0.0905328	0.720899	-0.064366	0.799697	-0.00999589	0.968599	0.020233	0.936487	-0.143598	0.569725	-0.134259	0.595327	-0.351213	0.152975	0.175179	0.486886	-0.269	0.280414	0.419781	0.0828669	-0.184509	0.463597	-0.187203	0.45698	0.114549	0.650839
UMAG_03081	grey	0.08983	0.722984	-0.191536	0.446435	0.0458022	0.856787	-0.0363353	0.886182	-0.138565	0.583464	-0.112006	0.658139	0.0472515	0.852302	-0.115311	0.648658	-0.119258	0.637403	-0.184144	0.464499	0.210053	0.402822	-0.18008	0.474581	0.107301	0.671722
UMAG_03080	grey	-0.0895938	0.723685	0.224758	0.3699	-0.0896707	0.723457	0.00445481	0.986003	0.0882085	0.727803	-0.0387927	0.878537	-0.275493	0.268513	0.269656	0.279197	-0.0195325	0.938682	0.327663	0.184392	-0.414265	0.087418	0.0551982	0.827789	0.109017	0.666758
UMAG_11052	grey	-0.0893392	0.724442	-0.079641	0.753422	-0.35703	0.145821	-0.0246205	0.922749	-0.204094	0.416598	0.0166666	0.947666	-0.0278937	0.912514	-0.143655	0.569571	0.11924	0.637455	-0.00420939	0.986774	0.0474507	0.851686	-0.205893	0.412414	0.26679	0.284537
UMAG_02066	grey	-0.0892497	0.724708	-0.134158	0.595604	0.0770775	0.761137	0.040884	0.872038	-0.0668566	0.792104	0.164158	0.51511	-0.08348	0.741911	-0.066116	0.79436	0.339615	0.167951	0.742431	0.000417695	-0.10615	0.675061	0.085488	0.73591	-0.0821832	0.745793
UMAG_05897	grey	-0.0890084	0.725425	-0.263065	0.291569	-0.165637	0.511277	0.0792123	0.754711	-0.419971	0.0827135	0.0396702	0.875809	-0.0308157	0.903388	-0.329768	0.181421	0.130408	0.606018	0.179486	0.476065	0.235933	0.345929	-0.309687	0.211084	0.255016	0.307122
UMAG_00678	grey	-0.0886714	0.726426	0.421689	0.0813347	-0.246289	0.324532	-0.619942	0.00606203	0.554997	0.0168138	-0.431551	0.0737403	0.0370916	0.883828	0.114208	0.651817	-0.282498	0.256031	-0.327314	0.184887	-0.129559	0.608387	0.101915	0.687392	0.0643789	0.799657
UMAG_00532	grey	0.0884747	0.727011	-0.255232	0.306698	-0.0420626	0.868379	-0.207474	0.408753	-0.110576	0.662259	-0.12313	0.626434	0.0566828	0.823225	-0.269588	0.279323	0.101932	0.687343	0.424786	0.0788902	0.279593	0.261163	-0.15206	0.546947	0.0494936	0.845372
UMAG_12291	grey	-0.0882656	0.727633	0.102924	0.684446	-0.0504346	0.842466	-0.0226878	0.928798	0.208905	0.405456	0.154803	0.539654	0.122141	0.62923	0.190859	0.448075	0.178025	0.479722	-0.309871	0.210799	-0.149968	0.552541	0.231717	0.354865	-0.117	0.643834
UMAG_10926	grey	-0.0878534	0.728859	0.202026	0.421436	-0.208378	0.406667	-0.0920535	0.716392	-0.0133055	0.95821	-0.1836	0.465841	-0.0957463	0.705487	-0.0604012	0.811819	-0.298799	0.228418	-0.111033	0.66094	-0.101541	0.688485	-0.144184	0.568136	0.188098	0.45479
UMAG_10750	grey	-0.0874923	0.729934	0.0499016	0.844112	0.35235	0.151558	0.0744675	0.769014	0.0855301	0.735784	0.24943	0.3182	0.53882	0.0210412	-0.375006	0.125181	0.453432	0.0587731	-0.0345094	0.891869	0.449248	0.0614419	0.266187	0.285668	-0.375571	0.124567
UMAG_11225	grey	-0.0873948	0.730225	0.142543	0.572594	-0.00427407	0.986571	-0.250475	0.31611	0.28511	0.251472	-0.0276414	0.913303	0.151505	0.548428	0.0277343	0.913013	0.00433914	0.986367	-0.113027	0.655207	0.0146739	0.953916	0.210626	0.401509	-0.214017	0.393794
UMAG_11875	grey	-0.0869785	0.731465	0.270025	0.278515	-0.124803	0.621717	-0.394213	0.105495	0.311632	0.208082	-0.450714	0.0604968	-0.370829	0.129782	0.223577	0.372486	-0.415708	0.0862099	0.420033	0.0826639	-0.354073	0.149429	0.00815077	0.974394	0.0667376	0.792466
UMAG_04270	grey	-0.0866626	0.732406	-0.119209	0.637543	-0.0602867	0.81217	0.0804751	0.750917	-0.109236	0.666124	0.0299042	0.906234	-0.0296813	0.90693	0.0695546	0.783899	-0.0731127	0.773111	-0.0620065	0.806906	0.0429444	0.865644	-0.0703021	0.781629	-0.0185077	0.941894
UMAG_04704	grey	-0.0865242	0.732819	0.287238	0.247796	-0.235488	0.346864	-0.282099	0.256733	0.185461	0.461253	-0.414332	0.0873617	-0.340463	0.166823	0.313784	0.20479	-0.583242	0.0110638	-0.233177	0.351756	-0.355878	0.147219	-0.133644	0.597028	0.252243	0.312592
UMAG_03361	grey	0.0863864	0.73323	-0.365223	0.136141	0.343748	0.162506	0.164023	0.515459	-0.0838444	0.74082	0.406821	0.0938437	0.312797	0.206295	-0.180645	0.473174	0.482904	0.0423615	0.295153	0.23442	0.231426	0.355485	0.234836	0.348241	-0.385972	0.113649
UMAG_10371	grey	-0.0861583	0.73391	0.13389	0.596347	-0.0977673	0.699541	-0.391785	0.107852	0.238015	0.341562	-0.442126	0.0661916	-0.5603	0.0155852	0.37191	0.128579	-0.390821	0.108799	0.5755	0.0124534	-0.502496	0.0335651	-0.0235467	0.92611	0.143409	0.570239
UMAG_11594	grey	-0.0860619	0.734197	-0.0156246	0.950934	0.088355	0.727367	-0.111028	0.660955	0.0715277	0.777912	-0.0107155	0.96634	-0.272	0.274875	0.126718	0.616335	0.0935113	0.712081	0.804382	5.71691e-05	-0.282974	0.255198	0.0967256	0.702604	-0.0611648	0.809481
UMAG_06295	grey	-0.0853696	0.736263	-0.0338635	0.893882	0.0201739	0.936672	0.305139	0.218217	-0.27327	0.272551	-0.00989876	0.968904	-0.348186	0.156792	0.294608	0.235327	-0.327801	0.184196	-0.141559	0.575273	-0.259347	0.298692	-0.189037	0.452502	0.181302	0.471537
UMAG_04169	grey	-0.0852896	0.736502	-0.168466	0.503987	-0.219675	0.381105	-0.31838	0.197878	-0.209775	0.403457	-0.455205	0.0576688	0.0730469	0.77331	-0.390196	0.109416	-0.329528	0.181758	-0.26594	0.286132	0.489281	0.0393249	-0.434157	0.0718239	0.297579	0.230415
UMAG_05509	grey	0.085185	0.736814	-0.0917695	0.717233	-0.0645935	0.799003	-0.0232513	0.927034	-0.128639	0.610957	-0.174737	0.488002	-0.570226	0.0134772	0.288417	0.245773	-0.228523	0.361721	0.736856	0.000486226	-0.428687	0.0758893	-0.171886	0.495238	0.214973	0.391634
UMAG_10165	grey	0.0850509	0.737215	-0.0554748	0.826938	-0.0699852	0.782591	0.110698	0.661906	-0.128853	0.610358	-0.178761	0.477879	-0.518139	0.0276124	0.361831	0.140093	-0.27174	0.275354	0.151356	0.548827	-0.440709	0.0671681	-0.163044	0.518005	0.285455	0.250874
UMAG_03595	grey	-0.0846773	0.738331	-0.13675	0.588451	0.212396	0.397471	-0.311017	0.209027	0.236144	0.345483	0.0463497	0.855092	0.276644	0.266437	-0.221323	0.377451	0.425655	0.0782145	0.372235	0.12822	0.177901	0.480033	0.290731	0.241834	-0.303757	0.220415
UMAG_05101	grey	0.0840267	0.740275	0.188823	0.453023	-0.00506892	0.984074	-0.441296	0.0667622	0.30247	0.222475	-0.367939	0.133033	0.142076	0.573865	-0.134582	0.594434	-0.164922	0.513129	-0.118635	0.639174	0.15585	0.53688	0.0407996	0.8723	-0.00272594	0.991435
UMAG_05465	grey	0.0839145	0.740611	-0.213388	0.39522	0.0415083	0.8701	0.00942285	0.970399	-0.214632	0.392403	-0.0870216	0.731337	-0.114981	0.649603	-0.14937	0.554144	-0.146112	0.562916	0.210913	0.400854	0.0910009	0.71951	-0.214608	0.392459	0.110778	0.661674
UMAG_12128	grey	-0.0835814	0.741607	-0.00886851	0.972139	-0.0165757	0.947951	-0.404694	0.0957406	0.00269486	0.991533	-0.501734	0.0338784	-0.248222	0.320627	-0.163683	0.516343	-0.294931	0.23479	0.534495	0.0223017	0.0420024	0.868566	-0.226477	0.366155	0.19292	0.443095
UMAG_03010	grey	-0.0833079	0.742425	-0.208871	0.405534	0.0526218	0.835721	0.149419	0.554013	-0.108161	0.669231	0.203352	0.41833	-0.0674312	0.790355	0.0813413	0.748317	0.100831	0.690561	0.25152	0.314029	-0.0882049	0.727814	0.0374902	0.882588	-0.121862	0.630019
UMAG_04080	grey	0.0825937	0.744564	0.0271458	0.914852	-0.289943	0.243171	-0.493107	0.0375851	0.191064	0.447578	-0.523985	0.0256121	-0.367804	0.133187	0.18488	0.462683	-0.386842	0.112767	0.133142	0.59842	-0.298819	0.228385	-0.139186	0.58176	0.288847	0.245039
UMAG_11114	grey	0.0825514	0.74469	-0.247919	0.321237	0.206445	0.411133	-0.344247	0.161856	0.149129	0.554792	-0.0380464	0.880857	0.416647	0.0854308	-0.430305	0.0746695	0.33584	0.173032	0.104313	0.680401	0.449576	0.0612296	0.133825	0.596528	-0.218263	0.38425
UMAG_11885	grey	0.0806698	0.750332	-0.473376	0.0472277	0.0575958	0.820421	0.212373	0.397524	-0.425774	0.078122	0.114209	0.651813	-0.0115999	0.963564	-0.248044	0.320985	0.14901	0.55511	0.480529	0.0435373	0.302723	0.222068	-0.232374	0.353463	0.00565305	0.982239
UMAG_02237	grey	0.0805484	0.750697	0.0262648	0.917606	-0.323963	0.189692	-0.351812	0.152228	0.0859343	0.734578	-0.284608	0.252345	0.0508729	0.841113	-0.139898	0.57981	-0.0795768	0.753615	-0.0121001	0.961993	0.117026	0.643758	-0.155599	0.537545	0.202918	0.419347
UMAG_01208	grey	0.0800698	0.752134	-0.179365	0.476367	-0.032823	0.897126	0.198135	0.430621	-0.427487	0.0768031	-0.128031	0.612657	-0.0915491	0.717886	-0.1945	0.439295	-0.250656	0.315748	-0.149431	0.55398	0.285023	0.251623	-0.426337	0.0776866	0.297912	0.229869
UMAG_10192	grey	-0.0800117	0.752308	0.188975	0.452651	-0.00490889	0.984577	0.274168	0.270915	0.0514205	0.839424	0.230403	0.357677	-0.242133	0.333023	0.393562	0.106123	0.00795956	0.974994	0.24317	0.330893	-0.46889	0.0496604	0.171072	0.497314	-0.104527	0.679778
UMAG_10010	grey	-0.079971	0.752431	-0.10119	0.689509	-0.0749174	0.767655	-0.208623	0.406103	0.0167226	0.94749	-0.281054	0.258574	-0.111148	0.660609	0.0258164	0.919008	-0.257636	0.302005	-0.167537	0.506376	0.036735	0.884938	-0.160126	0.525623	0.142805	0.57188
UMAG_04856	grey	0.0790944	0.755065	-0.0310787	0.902567	0.454708	0.0579766	0.203209	0.418666	0.0644181	0.799538	0.322025	0.192508	0.361044	0.141021	-0.131938	0.601761	0.310073	0.210486	-0.0649401	0.797945	0.203186	0.418718	0.275828	0.267908	-0.371214	0.129352
UMAG_02856	grey	0.0789093	0.755622	-0.299102	0.227924	-0.0957088	0.705597	0.0630769	0.803633	-0.394915	0.10482	0.0768014	0.761969	0.170082	0.499844	-0.452991	0.0590501	0.0744657	0.769019	0.0760195	0.764328	0.433836	0.0720573	-0.290297	0.24257	0.128559	0.611178
UMAG_01232	grey	0.0759738	0.764465	0.0629604	0.80399	-0.231272	0.355815	-0.198979	0.428621	0.135642	0.591504	-0.207327	0.409093	-0.342788	0.16376	0.343417	0.162937	-0.222145	0.375638	-0.0632458	0.803118	-0.461615	0.0538054	-0.0151883	0.952303	0.227156	0.364679
UMAG_04320	grey	0.075094	0.767121	0.302197	0.222912	-0.0795993	0.753548	-0.436504	0.0701294	0.402653	0.0975868	-0.462584	0.053239	-0.286979	0.248241	0.295285	0.234201	-0.472777	0.0475471	-0.0801981	0.751749	-0.354167	0.149313	0.0739079	0.770706	0.0860795	0.734145
UMAG_11248	grey	-0.0747086	0.768285	0.0906626	0.720513	-0.218953	0.382712	-0.445792	0.0637139	0.164501	0.514219	-0.330568	0.180301	-0.0295124	0.907457	-0.0960706	0.704531	-0.140689	0.577648	-0.0870669	0.731202	-0.0163148	0.948769	-0.0913303	0.718534	0.198969	0.428645
UMAG_11207	grey	0.0739048	0.770715	-0.29094	0.241481	-0.141597	0.57517	0.329176	0.182253	-0.473413	0.0472082	0.228116	0.3626	0.0252145	0.920891	-0.269117	0.280196	0.12843	0.61154	0.209844	0.403301	0.182811	0.467793	-0.231651	0.355005	0.102835	0.684706
UMAG_01554	grey	-0.073571	0.771725	0.209964	0.403024	-0.00559654	0.982416	0.0464484	0.854787	0.13018	0.606654	-0.141456	0.575554	-0.350699	0.153619	0.427366	0.076896	-0.284041	0.253332	-0.0174984	0.945058	-0.460965	0.054188	0.0134297	0.95782	0.110456	0.662604
UMAG_12005	grey	0.0729395	0.773635	-0.127622	0.613802	0.243373	0.330475	0.102884	0.684564	-0.203214	0.418654	-0.142154	0.573652	-0.0618111	0.807504	-0.0910742	0.719293	-0.219804	0.380818	-0.109818	0.664443	0.217518	0.385915	-0.178349	0.478909	0.0614928	0.808477
UMAG_12273	grey	0.0725122	0.774929	-0.236316	0.345123	-0.00867227	0.972756	0.230362	0.357765	-0.394464	0.105253	0.00444497	0.986034	-0.260235	0.296982	-0.076784	0.762022	-0.0131991	0.958544	0.401428	0.0987076	0.00313079	0.990163	-0.291654	0.240276	0.235492	0.346856
UMAG_04711	grey	-0.0722827	0.775624	-0.0778624	0.758773	-0.197065	0.433167	0.193279	0.442231	-0.214533	0.392628	-0.0213242	0.933068	-0.545968	0.0190811	0.328823	0.18275	-0.202776	0.419678	0.596024	0.00904348	-0.430056	0.0748564	-0.191048	0.447618	0.19283	0.443312
UMAG_04716	grey	-0.0718092	0.777059	-0.0844353	0.739054	-0.00375897	0.988189	0.0944626	0.709272	-0.291008	0.241366	0.0195313	0.938685	-0.0980241	0.698787	-0.230278	0.357946	0.139554	0.580751	0.670926	0.00230399	0.0900822	0.722236	-0.175711	0.485542	0.108011	0.669667
UMAG_04713	grey	-0.0715828	0.777745	-0.151118	0.549462	0.139338	0.581344	0.300424	0.225775	-0.144958	0.566037	0.300503	0.225647	-0.206845	0.410206	0.150449	0.551252	0.281163	0.258382	0.774666	0.000160176	-0.244596	0.327976	0.110189	0.663375	-0.1566	0.534897
UMAG_05580	grey	-0.0715542	0.777832	0.153877	0.54211	0.0122662	0.961472	0.248598	0.319871	-0.0210725	0.933857	0.344483	0.16155	0.429102	0.0755748	-0.174157	0.48947	0.344065	0.162093	-0.472697	0.0475902	0.244446	0.328281	0.117422	0.642628	-0.106873	0.672965
UMAG_04005	grey	-0.0715298	0.777906	0.140681	0.577671	-0.387259	0.112347	-0.361823	0.140102	0.167282	0.507032	-0.212819	0.396511	-0.0399858	0.874828	0.0225407	0.929259	-0.0353122	0.889368	-0.0717006	0.777388	-0.094277	0.709819	-0.0515701	0.838963	0.192397	0.444356
UMAG_10648	grey	0.0713108	0.77857	-0.154548	0.54033	0.0737638	0.771141	0.142533	0.572621	-0.120846	0.632894	0.116253	0.645967	0.15399	0.54181	-0.145433	0.564751	0.200804	0.42431	-0.0822036	0.745732	0.242607	0.332048	-0.0313174	0.901823	-0.026449	0.91703
UMAG_10586	grey	0.070432	0.781235	0.0249298	0.921782	0.239534	0.338399	0.0313148	0.901831	0.302377	0.222625	0.0818322	0.746846	0.00360266	0.98868	0.338399	0.169577	-0.114616	0.650649	-0.289354	0.244174	-0.202687	0.419888	0.284507	0.25252	-0.295591	0.233695
UMAG_11265	grey	0.0702896	0.781667	-0.043332	0.864441	0.155978	0.53654	0.312298	0.207059	-0.171447	0.496358	0.00731483	0.977019	-0.56059	0.01552	0.445749	0.0637428	-0.208681	0.405971	0.446775	0.0630616	-0.502764	0.0334555	-0.0443645	0.861241	0.0956261	0.705841
UMAG_10840	grey	0.0682118	0.78798	-0.100284	0.69216	-0.101229	0.689395	-0.0860205	0.734321	-0.150612	0.550816	-0.283533	0.254218	-0.17045	0.498904	-0.0915022	0.718025	-0.428118	0.0763218	-0.00178824	0.994381	0.0769916	0.761396	-0.291395	0.240711	0.187156	0.457094
UMAG_06348	grey	0.0679818	0.788679	-0.468911	0.0496491	-0.0113329	0.964402	0.0924831	0.715121	-0.454295	0.0582336	-0.075845	0.764854	-0.113829	0.652904	-0.194474	0.439359	-0.091088	0.719252	0.0226326	0.928971	0.258358	0.300604	-0.356755	0.146154	0.2111	0.400425
UMAG_06058	grey	0.0677993	0.789235	0.0605466	0.811374	-0.327008	0.185323	-0.106663	0.673572	-0.065797	0.795332	-0.137694	0.585853	0.0550711	0.828179	-0.110377	0.662831	-0.0968424	0.70226	-0.412809	0.0886485	0.11746	0.642521	-0.216727	0.387688	0.292396	0.239026
UMAG_10976	grey	0.0675631	0.789953	-0.0285823	0.910363	-0.288639	0.245394	-0.180701	0.473033	-0.090501	0.720993	-0.230593	0.357269	-0.00672166	0.978882	-0.118564	0.639376	-0.16228	0.519994	-0.0976011	0.700029	0.145977	0.563279	-0.245794	0.325537	0.244497	0.328178
UMAG_01129	grey	0.0673887	0.790484	-0.0102518	0.967796	0.170421	0.498976	0.0840597	0.740177	0.108715	0.667631	0.199272	0.427928	-0.0208567	0.934533	0.0534977	0.833022	0.236885	0.343927	0.623566	0.00568977	-0.161708	0.521486	0.213312	0.395392	-0.237709	0.342203
UMAG_10375	grey	-0.0658599	0.795141	0.181727	0.470481	-0.227217	0.364547	0.305818	0.217143	-0.116274	0.645905	0.00923378	0.970992	-0.377502	0.122486	0.461774	0.0537125	-0.307605	0.214331	-0.349873	0.154658	-0.468409	0.0499268	-0.152118	0.546792	0.290761	0.241784
UMAG_11308	grey	-0.0640603	0.80063	-0.220861	0.378474	-0.227304	0.364359	0.103281	0.683406	-0.421859	0.0811984	-0.134264	0.595313	-0.28728	0.247723	-0.0514381	0.83937	-0.276152	0.267324	0.324548	0.188846	0.0539197	0.831723	-0.432411	0.0731035	0.280487	0.259576
UMAG_06168	grey	-0.0635074	0.802318	0.188175	0.454603	0.0146316	0.954049	-0.281616	0.257583	0.265195	0.287534	-0.401308	0.0988175	-0.305446	0.21773	0.284218	0.253024	-0.389188	0.110416	-0.0279944	0.9122	-0.267224	0.283723	0.00221209	0.993049	0.0979937	0.698876
UMAG_03980	grey	-0.0634479	0.8025	-0.0997837	0.693626	0.217166	0.386703	0.178293	0.479051	0.0138071	0.956636	0.168994	0.50263	-0.355479	0.147706	0.419802	0.0828506	0.0892607	0.724675	0.403143	0.0971412	-0.462782	0.0531239	0.164474	0.514291	-0.0889973	0.725458
UMAG_05575	grey	0.0634023	0.80264	-0.302014	0.223207	-0.129108	0.609646	-0.17508	0.487136	-0.153354	0.543502	-0.20697	0.409917	-0.340328	0.167003	-0.00600649	0.981129	-0.102144	0.686724	0.626438	0.00540818	-0.115539	0.648006	-0.225265	0.368792	0.195702	0.436418
UMAG_03067	grey	-0.0630601	0.803685	0.0451365	0.858849	0.0762111	0.763749	-0.0862889	0.73352	-0.0642186	0.800147	-0.249372	0.318317	-0.202975	0.419213	-0.0220668	0.930743	-0.157946	0.531347	0.447758	0.0624138	-0.00343325	0.989213	-0.144596	0.567017	0.101012	0.69003
UMAG_05676	grey	-0.0623071	0.805987	-0.0795311	0.753753	-0.0259313	0.918649	0.316333	0.200937	-0.290381	0.242428	0.172492	0.493697	-0.335419	0.173606	0.110163	0.663449	-0.00424166	0.986673	0.628728	0.00519191	-0.246834	0.323428	-0.126817	0.616057	0.075274	0.766578
UMAG_10820	grey	0.0610786	0.809745	-0.0910677	0.719313	0.375725	0.1244	0.308087	0.213575	-0.0513347	0.839689	0.405205	0.0952827	0.193927	0.440671	-0.0471294	0.85268	0.263719	0.290327	0.0216875	0.931931	0.0313156	0.901828	0.244217	0.32875	-0.320387	0.19491
UMAG_02603	grey	0.0609798	0.810047	-0.309662	0.211123	-0.0585583	0.817468	-0.21804	0.384748	-0.101867	0.687533	-0.15267	0.545322	-0.153373	0.543451	-0.0800986	0.752048	-0.036921	0.884359	0.556051	0.0165639	0.0111058	0.965115	-0.121353	0.631458	0.0276441	0.913295
UMAG_05922	grey	-0.0609384	0.810174	-0.182067	0.469639	-0.0463828	0.85499	-0.142036	0.573974	-0.334798	0.174453	-0.263981	0.289829	-0.197452	0.432244	-0.337352	0.170985	-0.135202	0.59272	0.633045	0.0048033	0.165239	0.512308	-0.353032	0.150713	0.255954	0.305283
UMAG_10602	grey	0.0608498	0.810445	-0.340198	0.167176	-0.111358	0.660005	0.0481629	0.849483	-0.242137	0.333014	0.0727866	0.774098	0.176247	0.484192	-0.251299	0.314467	0.111239	0.660346	-0.109322	0.665875	0.289149	0.244524	-0.136982	0.587812	0.0162982	0.948821
UMAG_00189	grey	-0.0606726	0.810988	0.0341416	0.893015	-0.382451	0.117266	-0.620237	0.00603098	0.0494629	0.845466	-0.482371	0.0426233	-0.00547711	0.982792	-0.387994	0.111608	-0.114194	0.651856	0.376615	0.123438	0.200099	0.425974	-0.254313	0.308503	0.28745	0.247431
UMAG_12125	grey	-0.0601247	0.812666	0.159906	0.5262	-0.113902	0.652695	-0.263651	0.290456	0.283625	0.254058	-0.173245	0.491784	0.266119	0.285795	-0.0769024	0.761665	-0.0783293	0.757367	-0.470001	0.0490493	0.186672	0.45828	0.0911301	0.719127	-0.0923581	0.715491
UMAG_15099	grey	0.0597311	0.813872	-0.264829	0.288225	-0.144891	0.566218	0.243608	0.329994	-0.547756	0.0186139	-0.014868	0.953307	-0.0273327	0.914268	-0.38148	0.118277	-0.0363051	0.886276	0.259095	0.299179	0.348552	0.156328	-0.444485	0.0645892	0.274645	0.27005
UMAG_04319	grey	0.0595579	0.814403	-0.0847259	0.738185	-0.0747417	0.768185	-0.11072	0.661842	-0.127449	0.614287	-0.22812	0.362593	-0.275745	0.268057	0.0709437	0.779683	-0.224911	0.369566	-0.0347636	0.891077	-0.157193	0.533333	-0.196918	0.433515	0.292658	0.238586
UMAG_12262	grey	-0.0590233	0.816042	0.400142	0.0998931	-0.266129	0.285778	-0.281141	0.258421	0.308733	0.212568	-0.393856	0.105839	-0.542665	0.0199681	0.527418	0.0244913	-0.4627	0.0531715	0.0273454	0.914228	-0.648978	0.00356828	-0.0160027	0.949748	0.276124	0.267374
UMAG_03517	grey	0.0587517	0.816874	-0.147741	0.558523	0.134173	0.595565	0.428001	0.0764111	-0.442362	0.0660299	0.125216	0.620555	-0.106227	0.674837	-0.0602141	0.812392	-0.102976	0.684296	-0.238538	0.340471	0.0772777	0.760534	-0.258492	0.300345	0.213802	0.394282
UMAG_00668	grey	0.0584037	0.817942	-0.0308294	0.903346	0.0098544	0.969044	-0.469568	0.0492867	0.184877	0.462691	-0.416678	0.0854056	-0.268883	0.28063	0.088684	0.726389	-0.269416	0.279642	0.217843	0.385188	-0.139322	0.581387	-0.0630313	0.803773	0.146382	0.562185
UMAG_03772	grey	-0.0579824	0.819235	0.131664	0.602521	-0.295032	0.234621	-0.457832	0.0560613	0.313636	0.205016	-0.425357	0.0784456	-0.123027	0.626724	0.160748	0.523995	-0.373758	0.126542	-0.322261	0.192163	-0.147152	0.560109	-0.04049	0.873262	0.134322	0.595152
UMAG_05212	grey	-0.0578621	0.819604	-0.149367	0.554153	-0.0271937	0.914702	-0.0376771	0.882006	-0.149431	0.55398	0.0402759	0.873927	0.212789	0.396579	-0.302115	0.223045	0.219312	0.381911	-0.102294	0.686286	0.255659	0.305862	-0.040712	0.872572	0.028376	0.911007
UMAG_01421	grey	-0.0570165	0.8222	-0.00619625	0.980533	-0.174833	0.48776	-0.205556	0.413196	0.140499	0.578168	-0.150476	0.551181	-0.0591426	0.815676	0.20121	0.423355	-0.155195	0.538614	-0.373649	0.126663	-0.106252	0.674766	0.00931993	0.970722	0.0547424	0.829191
UMAG_15047	grey	0.0555575	0.826684	0.131845	0.60202	0.200356	0.425366	-0.109756	0.664623	0.365903	0.135359	-0.0848016	0.737959	-0.267753	0.282734	0.506806	0.0318344	-0.102369	0.686067	0.0857471	0.735137	-0.483955	0.0418494	0.25045	0.31616	-0.102148	0.686712
UMAG_04859	grey	-0.0550108	0.828365	-0.110466	0.662576	0.11036	0.66288	-0.0320824	0.899436	-0.0943679	0.709551	0.0617214	0.807778	0.172083	0.494738	-0.37522	0.124948	0.202198	0.421033	0.579551	0.0117099	0.267966	0.282337	-0.00268543	0.991562	-0.147732	0.558546
UMAG_11725	grey	0.0549432	0.828573	0.107067	0.672401	0.0481763	0.849442	-0.112712	0.656112	0.147307	0.559691	-0.0563625	0.824209	-0.0222019	0.93032	0.0366527	0.885194	0.133239	0.598149	0.352966	0.150794	-0.0406635	0.872723	0.11189	0.658475	-0.058716	0.816984
UMAG_00708	grey	-0.0547248	0.829245	0.173236	0.491807	0.0548849	0.828752	-0.322012	0.192526	0.122297	0.628788	-0.383336	0.116349	-0.120816	0.63298	-0.0535095	0.832986	-0.317473	0.19923	-0.105786	0.676118	0.0165243	0.948112	-0.106977	0.672661	0.17364	0.490782
UMAG_02772	grey	0.0545348	0.829829	-0.0175739	0.944821	-0.0927122	0.714443	-0.40897	0.0919544	0.0183893	0.942265	-0.46939	0.049385	0.0534508	0.833167	-0.251802	0.313467	-0.341886	0.164943	-0.398861	0.101086	0.297946	0.229813	-0.270653	0.277354	0.260654	0.296176
UMAG_02697	grey	0.0544673	0.830037	-0.00677305	0.978721	-0.2405	0.336394	-0.5916	0.009706	0.0930448	0.71346	-0.402361	0.0978533	0.106964	0.6727	-0.415972	0.0859905	-0.0382904	0.880099	0.318164	0.1982	0.259589	0.298226	-0.133813	0.59656	0.140646	0.577766
UMAG_11283	grey	0.0529948	0.834571	-0.360656	0.14148	0.0800479	0.7522	0.603028	0.0080693	-0.575432	0.0124661	0.348683	0.156161	-0.274461	0.270383	0.0217541	0.931722	0.176292	0.484079	0.474637	0.0465608	-0.101867	0.687533	-0.2088	0.405697	0.125189	0.620631
UMAG_02911	grey	-0.0529393	0.834742	-0.123388	0.625707	0.261677	0.294216	0.293123	0.237806	-0.0311526	0.902337	0.402489	0.0977368	0.264282	0.289259	0.0227952	0.928462	0.371697	0.128815	-0.0871981	0.730811	0.114723	0.65034	0.244645	0.327875	-0.31596	0.201499
UMAG_01382	grey	0.0528132	0.835131	0.317287	0.199508	-0.109719	0.664731	0.0327439	0.897373	0.272593	0.273789	-0.118972	0.638217	-0.504758	0.0326481	0.677972	0.00198718	-0.322641	0.19161	-0.0767765	0.762044	-0.746663	0.000371256	0.109829	0.664413	0.149296	0.554342
UMAG_01007	grey	0.05224	0.836897	-0.317879	0.198625	-0.0624411	0.805577	-0.193537	0.441609	-0.207323	0.409101	-0.244407	0.328361	-0.373549	0.126772	-0.0760712	0.764172	-0.183991	0.464877	0.61003	0.00718182	-0.101797	0.687737	-0.248025	0.321023	0.205339	0.413699
UMAG_03796	grey	-0.0519833	0.837689	0.114525	0.65091	0.102441	0.685855	-0.263591	0.290569	0.140725	0.577549	-0.291371	0.240752	0.0933218	0.712641	-0.0971667	0.701306	-0.136335	0.589594	-0.308874	0.212349	0.161415	0.522251	-0.00835434	0.973754	0.0557447	0.826108
UMAG_10847	grey	-0.0519038	0.837934	0.48414	0.0417598	-0.246075	0.324967	-0.230324	0.357846	0.392924	0.106741	-0.290005	0.243067	-0.454315	0.0582214	0.524549	0.0254256	-0.398937	0.101014	0.190965	0.447818	-0.646327	0.00375339	0.0847644	0.738071	0.128837	0.610402
UMAG_04182	grey	-0.0518418	0.838125	-0.0557098	0.826215	-0.265218	0.287491	-0.0314477	0.901416	-0.202041	0.421401	-0.113523	0.653781	0.0327197	0.897448	-0.145267	0.565199	-0.238926	0.339663	-0.412193	0.0891728	0.211584	0.399321	-0.302569	0.222316	0.239036	0.339435
UMAG_01875	grey	0.0514816	0.839236	-0.130183	0.606646	-0.147192	0.560001	0.295176	0.234382	-0.108936	0.666992	0.203107	0.418904	-0.305188	0.218139	0.419546	0.0830579	-0.037564	0.882358	0.0480593	0.849804	-0.405246	0.0952458	0.00708479	0.977742	0.0335434	0.89488
UMAG_01312	grey	0.0514232	0.839416	0.207175	0.409443	0.0314317	0.901466	0.0737127	0.771296	0.250365	0.316329	0.128426	0.61155	0.0122596	0.961493	0.316625	0.200499	0.0545279	0.829851	-0.189485	0.451411	-0.216344	0.388549	0.241247	0.334849	-0.153111	0.544146
UMAG_02514	grey	-0.0488982	0.847211	-0.1346	0.594382	-0.0666767	0.792652	-0.170238	0.499445	-0.118031	0.640895	-0.0740974	0.770133	0.0683356	0.787603	-0.289875	0.243287	0.140576	0.577957	0.640396	0.00419618	0.266942	0.284253	-0.116478	0.645324	-0.0208319	0.934611
UMAG_04630	grey	0.0487282	0.847736	0.0622666	0.80611	-0.337615	0.170631	-0.561876	0.0152342	0.12908	0.609724	-0.444926	0.0642932	-0.0169232	0.946861	-0.203243	0.418586	-0.128851	0.610364	0.0246396	0.92269	0.120283	0.634492	-0.184766	0.462964	0.282717	0.255647
UMAG_01670	grey	-0.0486496	0.847979	0.162463	0.519518	-0.140036	0.579432	-0.0794881	0.753882	0.212611	0.396982	-0.0881507	0.727975	0.0317202	0.900566	0.145338	0.565008	-0.2105	0.401798	-0.281675	0.257479	-0.0534314	0.833227	0.0445997	0.860512	-0.0732571	0.772674
UMAG_04260	grey	-0.0472974	0.85216	0.198063	0.430793	-0.410312	0.0907884	-0.60965	0.00722784	0.247231	0.322625	-0.545061	0.0193214	-0.203265	0.418535	0.0104355	0.967219	-0.373464	0.126865	0.129966	0.607251	-0.115968	0.64678	-0.148937	0.555307	0.259078	0.299211
UMAG_05429	grey	0.0472126	0.852422	0.111536	0.659493	0.190301	0.449427	-0.262649	0.292362	0.341732	0.165147	-0.375864	0.12425	-0.445835	0.0636854	0.485529	0.041091	-0.441548	0.0665884	0.174381	0.488904	-0.433107	0.0725914	0.0944194	0.709399	-0.0257754	0.919137
UMAG_03469	grey	-0.0469373	0.853274	-0.124631	0.622201	0.00992235	0.96883	0.00499198	0.984316	-0.081106	0.749023	0.0618324	0.807438	0.0642777	0.799966	-0.0793102	0.754417	0.199131	0.428261	0.10471	0.679245	0.152193	0.546592	-0.0349799	0.890403	0.00780145	0.975491
UMAG_12021	grey	-0.0465862	0.85436	0.139925	0.579737	-0.358769	0.143728	0.0414662	0.870231	-0.117779	0.641611	-0.143404	0.570252	-0.224867	0.369662	0.0886899	0.726371	-0.375362	0.124794	-0.309518	0.211346	-0.156178	0.536014	-0.240663	0.336056	0.287843	0.246757
UMAG_10200	grey	0.04649	0.854658	-0.141828	0.574539	0.0525098	0.836066	0.289147	0.244527	-0.206173	0.411762	0.174002	0.489864	0.184203	0.464352	-0.159147	0.528191	0.045177	0.858723	-0.282001	0.256905	0.21208	0.398192	-0.0805433	0.750712	-0.025706	0.919354
UMAG_00558	grey	0.0457605	0.856916	0.206828	0.410247	0.0875298	0.729823	0.164351	0.514608	0.000197203	0.99938	-0.160001	0.52595	-0.257604	0.302068	0.323209	0.190783	-0.505884	0.0321987	-0.480181	0.0437115	-0.225045	0.369273	-0.0993994	0.694752	0.133251	0.598118
UMAG_04832	grey	0.0455365	0.85761	-0.149041	0.555027	0.021144	0.933633	0.0446965	0.860212	-0.241232	0.334881	-0.156969	0.533923	-0.414839	0.0869361	0.104699	0.679277	-0.326857	0.185538	0.297488	0.230564	-0.187784	0.455559	-0.241142	0.335066	0.218397	0.383952
UMAG_02456	grey	-0.0449685	0.859369	-0.196322	0.434938	0.11599	0.646717	0.153002	0.544438	-0.102964	0.68433	0.268512	0.28132	0.195209	0.437596	-0.136558	0.588978	0.401885	0.0982887	0.312297	0.207061	0.167376	0.506789	0.138631	0.583283	-0.228896	0.360917
UMAG_04081	grey	-0.0440102	0.862339	0.102334	0.686169	0.149953	0.552582	0.136654	0.588715	0.205754	0.412736	0.291754	0.240106	0.350725	0.153586	0.0522086	0.836994	0.220637	0.378969	-0.688882	0.00156811	0.0854938	0.735892	0.282491	0.256044	-0.250062	0.316936
UMAG_03938	grey	0.043947	0.862535	-0.265938	0.286136	-0.197491	0.432151	-0.304307	0.219538	-0.251593	0.313883	-0.389426	0.110179	-0.0117533	0.963082	-0.378234	0.121703	-0.292216	0.239329	-0.0384725	0.879532	0.389584	0.110022	-0.414449	0.087263	0.278776	0.262617
UMAG_03373	grey	0.0432794	0.864605	-0.212848	0.396445	0.190018	0.450116	0.358705	0.143804	-0.304145	0.219796	0.248317	0.320435	-0.222001	0.375955	-0.00234039	0.992646	0.234058	0.349885	0.659601	0.00289973	-0.116563	0.645079	-0.0448486	0.859741	0.0111805	0.96488
UMAG_02724	grey	0.0430358	0.86536	0.0791095	0.75502	-0.00979083	0.969243	-0.226928	0.365175	0.229028	0.360632	-0.0968379	0.702273	0.189369	0.451692	-0.0590134	0.816072	-0.0016652	0.994768	-0.348744	0.156084	0.0457942	0.856812	0.108997	0.666816	-0.0377422	0.881804
UMAG_10094	grey	-0.0429433	0.865647	-0.146133	0.562859	-0.156234	0.535864	-0.398382	0.101533	-0.158621	0.529574	-0.381341	0.118423	-0.00662174	0.979196	-0.514509	0.0289143	-0.0117495	0.963094	0.611482	0.00700809	0.389345	0.110259	-0.302638	0.222206	0.207833	0.407925
UMAG_04269	grey	-0.0422784	0.86771	-0.154092	0.541539	-0.0130075	0.959145	-0.329261	0.182133	-0.108091	0.669437	-0.231057	0.356275	-0.00507273	0.984062	-0.409824	0.0912116	0.0534553	0.833153	0.707289	0.00102757	0.281041	0.258597	-0.155245	0.538481	0.0489363	0.847093
UMAG_02070	grey	-0.04224	0.867829	0.20801	0.407516	-0.357837	0.144847	-0.226562	0.36597	0.0609893	0.810018	-0.265848	0.286305	-0.36138	0.140625	0.140929	0.576994	-0.250435	0.316191	0.381339	0.118425	-0.319274	0.196552	-0.151702	0.547903	0.265822	0.286355
UMAG_10953	grey	-0.0419872	0.868613	0.275108	0.269211	-0.0394241	0.876574	0.000460198	0.998554	0.0820932	0.746063	-0.310641	0.209607	-0.325558	0.187394	0.370555	0.130087	-0.605126	0.00779464	-0.377401	0.122594	-0.261531	0.294496	-0.135427	0.592098	0.170634	0.498432
UMAG_02572	grey	0.0415533	0.86996	0.268725	0.280924	0.00149745	0.995295	-0.431136	0.0740483	0.490654	0.0386935	-0.37991	0.119926	-0.350615	0.153724	0.499815	0.0346775	-0.401005	0.0990962	-0.144886	0.566232	-0.502725	0.0334711	0.154511	0.540426	0.0542011	0.830857
UMAG_03235	grey	0.0415196	0.870065	0.0346409	0.891459	0.301678	0.223749	0.109767	0.664591	0.00948032	0.970218	0.115192	0.648999	-0.070664	0.780531	-0.0398168	0.875354	0.154262	0.541088	0.505701	0.0322714	-0.101573	0.688391	0.145089	0.565683	-0.134378	0.594995
UMAG_03876	grey	0.0412051	0.871041	-0.137589	0.586143	-0.245329	0.326483	-0.275	0.269405	-0.102595	0.685406	-0.125993	0.61837	0.165525	0.511567	-0.358078	0.144557	0.0111182	0.965076	-0.128346	0.611775	0.26903	0.280358	-0.181287	0.471576	0.174528	0.488532
UMAG_10253	grey	-0.0408394	0.872177	0.0625312	0.805301	-0.28238	0.256238	-0.131758	0.602261	-0.109007	0.666786	0.00948823	0.970193	0.350758	0.153546	-0.45607	0.0571356	0.106073	0.675286	-0.427243	0.0769904	0.372058	0.128416	-0.155015	0.539091	0.169283	0.501889
UMAG_05854	grey	-0.0401388	0.874353	-0.0292321	0.908333	-0.267455	0.283292	-0.026892	0.915645	-0.0513073	0.839774	-0.0886886	0.726375	-0.475363	0.0461795	0.272888	0.27325	-0.104429	0.680061	0.640423	0.00419406	-0.473958	0.0469191	-0.114865	0.649934	0.205048	0.414376
UMAG_01643	grey	0.0400461	0.874641	-0.134428	0.594859	0.0608533	0.810435	-0.1	0.692991	-0.0937118	0.711488	-0.23837	0.340822	-0.477588	0.0450273	0.239175	0.339145	-0.216851	0.38741	0.401042	0.0990625	-0.301564	0.223932	-0.149609	0.553502	0.2165	0.388197
UMAG_04736	grey	-0.0389386	0.878083	-0.0463616	0.855055	-0.211564	0.399368	-0.0776253	0.759487	0.0572754	0.821405	0.0279532	0.912329	-0.221242	0.377631	0.264026	0.289744	0.02023	0.936496	0.137018	0.587713	-0.311215	0.208722	0.0318877	0.900043	0.0696272	0.783678
UMAG_10172	grey	0.0385664	0.87924	-0.106763	0.673281	-0.178519	0.478484	0.519352	0.0271879	-0.458167	0.0558588	0.240559	0.336272	-0.113305	0.654407	0.0383707	0.879849	-0.0527769	0.835243	-0.201707	0.422186	-0.0018738	0.994112	-0.270292	0.278021	0.219862	0.380689
UMAG_10232	grey	-0.0384003	0.879757	-0.134736	0.594006	0.126382	0.61728	0.127819	0.613249	0.0795001	0.753846	0.20822	0.407031	0.144699	0.566739	0.103561	0.682588	0.196888	0.433587	-0.120599	0.633596	0.0254364	0.920197	0.161779	0.521302	-0.211668	0.39913
UMAG_06092	grey	0.0380748	0.880769	-0.0646215	0.798917	-0.197896	0.43119	-0.32015	0.195258	-0.0119987	0.962312	-0.357729	0.144977	-0.100617	0.691185	-0.0383174	0.880015	-0.38256	0.117153	-0.267574	0.28307	0.0596518	0.814115	-0.209208	0.40476	0.207225	0.409328
UMAG_00239	grey	-0.038066	0.880797	-0.196456	0.434618	-0.024415	0.923392	-0.134074	0.595837	-0.0173828	0.94542	-0.0118505	0.962777	0.157625	0.532194	-0.171654	0.495829	0.0782085	0.757731	0.0360774	0.886985	0.223538	0.372572	-0.0256032	0.919675	-0.0872251	0.73073
UMAG_01843	grey	0.0379771	0.881073	-0.0262636	0.91761	-0.109417	0.665603	0.539403	0.0208757	-0.267366	0.283459	0.217955	0.384938	-0.447138	0.0628219	0.49568	0.0364485	-0.220291	0.379737	-0.116744	0.644564	-0.535442	0.0220209	-0.084921	0.737603	0.155149	0.538735
UMAG_11612	grey	0.0373384	0.88306	-0.342627	0.16397	0.358034	0.14461	0.0233176	0.926827	-0.110951	0.661178	0.0615527	0.808294	-0.0616793	0.807907	-0.0817328	0.747143	0.174727	0.488028	0.576554	0.0122564	0.0318579	0.900136	0.0876371	0.729504	-0.186915	0.457684
UMAG_04055	grey	-0.0372292	0.8834	0.0307298	0.903657	0.0370363	0.884	-0.288706	0.24528	0.211313	0.399939	-0.103101	0.68393	-0.0881571	0.727956	0.015957	0.949891	0.173675	0.490691	0.538177	0.0212249	-0.134192	0.59551	0.134375	0.595005	-0.0410025	0.87167
UMAG_02982	grey	0.0369031	0.884415	0.130511	0.605731	-0.0833484	0.742304	-0.379387	0.120479	0.281912	0.257062	-0.374837	0.125364	-0.338999	0.168774	0.30117	0.224567	-0.289481	0.243958	0.1524	0.54604	-0.386121	0.113497	0.0696122	0.783724	0.0916234	0.717666
UMAG_10653	grey	-0.0367116	0.885011	-0.107678	0.670631	-0.0730817	0.773205	0.502894	0.0334021	-0.488087	0.0398807	0.234816	0.348284	0.0910012	0.71951	-0.18772	0.455716	0.015435	0.951529	-0.236783	0.344142	0.268503	0.281338	-0.293399	0.237344	0.152505	0.545762
UMAG_01209	grey	0.0364975	0.885677	0.0609012	0.810288	-0.0234721	0.926343	-0.31126	0.208653	0.194559	0.439154	-0.290869	0.241602	0.219144	0.382287	-0.117078	0.643611	-0.265097	0.287721	-0.501593	0.0339365	0.29471	0.235157	-0.02427	0.923846	-0.0487285	0.847735
UMAG_02979	grey	-0.0361534	0.886749	0.148986	0.555175	-0.337998	0.170115	-0.506759	0.031853	0.165985	0.510379	-0.351835	0.152199	0.0247839	0.922238	-0.203049	0.419038	-0.0980273	0.698778	0.00969262	0.969552	0.0879631	0.728533	-0.083212	0.742712	0.178814	0.477745
UMAG_02989	grey	0.0360087	0.887199	0.0281982	0.911563	0.343502	0.162826	0.28083	0.258969	0.10462	0.679508	0.298485	0.228931	0.252441	0.3122	0.119821	0.635804	0.149327	0.554259	-0.449225	0.061457	0.0772644	0.760574	0.288529	0.245582	-0.33804	0.170058
UMAG_05326	grey	-0.035405	0.889079	0.0997789	0.69364	-0.0367419	0.884916	-0.19033	0.449359	0.14967	0.55334	-0.114418	0.651215	0.107764	0.670383	-0.140788	0.577379	0.120554	0.633723	0.323319	0.190625	0.0926107	0.714743	0.070118	0.782188	-0.0664955	0.793204
UMAG_00085	grey	0.0344928	0.891921	-0.0567789	0.82293	0.00597935	0.981214	0.345292	0.160501	-0.15965	0.52687	0.0450814	0.859019	-0.595026	0.00918958	0.633656	0.00475025	-0.330449	0.180466	-0.0202365	0.936476	-0.599253	0.00858318	-0.0995094	0.694429	0.195369	0.437214
UMAG_10792	grey	0.0343916	0.892236	-0.109326	0.665864	-0.0327511	0.89735	-0.228218	0.362381	-0.028036	0.91207	-0.325407	0.187612	-0.322874	0.19127	0.0371836	0.883542	-0.187697	0.45577	0.243123	0.330989	-0.1746	0.48835	-0.168869	0.502951	0.268466	0.281406
UMAG_05664	grey	0.0342666	0.892626	-0.194207	0.439999	0.0141096	0.955687	-0.0555418	0.826732	-0.339104	0.168633	-0.126762	0.616211	0.198424	0.429936	-0.518464	0.0274982	-0.0245288	0.923037	-0.191884	0.445594	0.509275	0.0308748	-0.321011	0.193992	0.21963	0.381204
UMAG_00997	grey	0.0339323	0.893668	-0.295117	0.234481	-0.0114486	0.964038	-0.339503	0.1681	-0.157983	0.531251	-0.264767	0.288343	0.027734	0.913014	-0.376315	0.123762	-0.0270376	0.91519	0.219706	0.381035	0.292978	0.238048	-0.190392	0.449206	0.130891	0.604674
UMAG_05767	grey	-0.033293	0.89566	-0.19561	0.436637	-0.0631447	0.803426	0.197279	0.432657	-0.487891	0.0399725	-0.0266442	0.91642	-0.07963	0.753455	-0.301362	0.224257	-0.18502	0.462339	0.0982746	0.698051	0.243748	0.329708	-0.383797	0.115874	0.232097	0.354053
UMAG_04152	grey	-0.0331249	0.896185	-0.10038	0.69188	-0.236715	0.344284	-0.306934	0.215383	-0.185012	0.462357	-0.36731	0.133748	0.119013	0.638099	-0.455117	0.0577234	-0.155368	0.538156	0.038229	0.88029	0.510267	0.0304955	-0.381467	0.118291	0.250217	0.316625
UMAG_10173	grey	-0.0330444	0.896436	-0.0550393	0.828277	0.0149575	0.953027	0.291995	0.2397	-0.229928	0.358697	0.402354	0.0978592	0.400824	0.0992631	-0.35444	0.148977	0.504024	0.0329435	-0.144262	0.567923	0.367107	0.13398	0.0260253	0.918355	-0.0629807	0.803927
UMAG_05258	grey	0.0328118	0.897161	-0.0494487	0.84551	-0.0983704	0.69777	0.199236	0.428013	-0.125407	0.620018	0.0440518	0.86221	-0.388626	0.110975	0.331417	0.179117	-0.114474	0.651056	0.387244	0.112362	-0.355634	0.147517	-0.106384	0.674381	0.128194	0.6122
UMAG_11089	grey	-0.0325916	0.897847	0.0517581	0.838383	-0.301295	0.224365	-0.2106	0.401569	-0.0122366	0.961565	-0.275619	0.268286	-0.337995	0.170119	0.136478	0.5892	-0.204944	0.414618	0.414889	0.0868938	-0.212046	0.398268	-0.226265	0.366614	0.280557	0.259454
UMAG_00916	grey	-0.0316703	0.900722	-0.205321	0.413741	-0.249401	0.318259	-0.481456	0.0430757	-0.195625	0.436603	-0.353763	0.14981	0.117797	0.641562	-0.590491	0.00987805	-0.0230758	0.927584	0.296526	0.232147	0.460786	0.0542939	-0.32611	0.186605	0.240671	0.33604
UMAG_05501	grey	-0.0312858	0.901921	-0.190087	0.449947	-0.0509936	0.840741	-0.048122	0.84961	-0.321165	0.193765	-0.103323	0.683283	-0.0118037	0.962924	-0.343396	0.162964	0.0845073	0.738839	0.109571	0.665156	0.255863	0.305462	-0.298236	0.229338	0.300202	0.226135
UMAG_10379	grey	-0.0310726	0.902587	0.101618	0.688258	-0.0899421	0.722651	-0.273004	0.273037	0.162084	0.520504	-0.308034	0.213659	-0.457084	0.0565156	0.300671	0.225374	-0.266219	0.285608	0.348647	0.156207	-0.419951	0.08273	-0.0438607	0.862802	0.187466	0.456335
UMAG_00292	grey	0.0299544	0.906077	-0.0132348	0.958432	-0.00582318	0.981704	-0.309829	0.210864	0.0184104	0.942199	-0.26506	0.28779	0.115173	0.649054	-0.332149	0.1781	-0.00656798	0.979365	0.0896165	0.723618	0.299413	0.227417	-0.133234	0.598163	0.115459	0.648234
UMAG_03204	grey	-0.0299462	0.906103	0.0462977	0.855253	-0.098289	0.698009	-0.00486856	0.984703	0.10436	0.680262	0.0793831	0.754198	-0.0805507	0.75069	0.238076	0.341434	0.0731073	0.773128	0.0453024	0.858335	-0.172816	0.492872	0.074202	0.769816	-0.0214476	0.932682
UMAG_01366	grey	0.029915	0.9062	-0.27694	0.265904	0.0925715	0.714859	0.154211	0.541222	-0.30005	0.226382	-0.0286701	0.910089	-0.132332	0.600666	-0.0861565	0.733915	-0.00946552	0.970265	0.150787	0.550349	0.112032	0.658066	-0.174576	0.48841	0.0951807	0.707153
UMAG_11477	grey	0.0295939	0.907203	0.1653	0.512151	-0.159319	0.527739	-0.133489	0.597456	0.0861211	0.734021	-0.317495	0.199197	-0.507677	0.0314933	0.482689	0.0424673	-0.496787	0.0359674	-0.0672626	0.790868	-0.470546	0.0487518	-0.115938	0.646866	0.255792	0.305601
UMAG_03759	grey	0.0294619	0.907615	-0.17941	0.476256	-0.22471	0.370005	-0.227397	0.364156	-0.144755	0.566586	-0.352839	0.150952	-0.149272	0.554407	-0.181184	0.471831	-0.21155	0.3994	0.116049	0.64655	0.134052	0.595899	-0.295135	0.23445	0.260421	0.296624
UMAG_10382	grey	-0.0290007	0.909056	-0.0167597	0.947374	-0.151725	0.547842	0.477486	0.0450792	-0.419263	0.0832869	0.121851	0.630049	-0.358472	0.144084	0.188553	0.453682	-0.293002	0.238009	-0.0497125	0.844696	-0.223261	0.37318	-0.317342	0.199426	0.275933	0.267719
UMAG_03323	grey	0.0286825	0.91005	0.0745097	0.768887	0.259698	0.298016	-0.0811134	0.749001	0.207298	0.40916	0.129605	0.608259	0.412133	0.0892246	-0.222299	0.375297	0.174655	0.48821	-0.213089	0.395897	0.24047	0.336456	0.279318	0.261652	-0.33415	0.17534
UMAG_02495	grey	-0.0284123	0.910894	0.207725	0.408174	-0.155808	0.53699	-0.128179	0.612241	0.00780589	0.975477	-0.291549	0.240452	-0.469174	0.0495035	0.170995	0.497511	-0.357581	0.145156	0.600589	0.00839839	-0.349794	0.154757	-0.163445	0.516961	0.222409	0.375054
UMAG_10999	grey	-0.0283411	0.911116	-0.135667	0.591435	0.118734	0.638894	0.196284	0.435029	-0.322992	0.191099	-0.0660198	0.794653	-0.21183	0.398762	-0.016484	0.948239	-0.279401	0.261504	-0.0284377	0.910814	0.0826391	0.744428	-0.262249	0.293123	0.152934	0.544617
UMAG_10033	grey	-0.0278637	0.912608	-0.305976	0.216892	0.164629	0.513889	0.112916	0.655524	-0.279868	0.260674	0.106847	0.67304	-0.133283	0.598027	-0.133488	0.59746	0.161873	0.521056	0.769204	0.000190406	0.0513896	0.83952	-0.0730152	0.773406	-0.0636069	0.802015
UMAG_04468	grey	0.027786	0.912851	-0.162636	0.519068	-0.0128873	0.959523	0.126884	0.615869	-0.28736	0.247586	0.123954	0.62411	0.205554	0.413201	-0.394651	0.105074	0.256636	0.303952	0.0938259	0.711151	0.275205	0.269034	-0.123695	0.624838	0.0829955	0.74336
UMAG_03826	grey	-0.0270336	0.915203	-0.000802395	0.997479	0.19136	0.446862	0.213472	0.395028	0.0291353	0.908635	0.161974	0.520793	-0.211373	0.399804	0.286853	0.248458	0.121002	0.632454	0.433325	0.0724315	-0.29246	0.238918	0.120809	0.633001	-0.102106	0.686833
UMAG_01577	grey	0.026962	0.915427	0.0225358	0.929274	-0.135954	0.590644	-0.167691	0.505978	-0.0851955	0.736783	-0.19773	0.431584	-0.143304	0.570523	-0.161338	0.522452	-0.0265218	0.916803	0.278364	0.263353	0.00922023	0.971035	-0.150495	0.55113	0.225544	0.368185
UMAG_06187	grey	0.0265411	0.916742	0.150476	0.55118	0.103401	0.683055	-0.0545521	0.829776	0.108887	0.667133	-0.122397	0.628504	0.11365	0.653416	0.00100843	0.996831	-0.221452	0.377167	-0.569424	0.0136387	0.0714207	0.778236	0.00829517	0.97394	0.0174183	0.945309
UMAG_03862	grey	0.0264586	0.917	-0.192344	0.444483	-0.340741	0.166455	-0.348527	0.15636	-0.178903	0.477523	-0.299095	0.227934	0.1953	0.437379	-0.531111	0.0233289	0.0135117	0.957563	0.153373	0.543449	0.497483	0.0356678	-0.312267	0.207107	0.213444	0.395092
UMAG_02411	grey	-0.0263295	0.917404	0.0609665	0.810088	-0.172388	0.493962	-0.12945	0.60869	0.00788349	0.975233	-0.329336	0.182029	-0.387149	0.112458	0.16188	0.521037	-0.350195	0.154252	0.341041	0.166059	-0.230731	0.356973	-0.20089	0.424107	0.226675	0.365723
UMAG_00298	grey	0.0262627	0.917613	0.16633	0.509486	-0.0566811	0.82323	-0.133084	0.59858	0.128047	0.612613	-0.295963	0.233079	-0.504361	0.0328074	0.435803	0.0706325	-0.537299	0.0214781	-0.0418989	0.868888	-0.546387	0.0189708	-0.0440019	0.862365	0.185623	0.460854
UMAG_05998	grey	0.0246059	0.922795	-0.0808338	0.74984	0.300908	0.224991	-0.031077	0.902573	0.113636	0.653457	0.168304	0.504403	0.300296	0.225982	-0.202733	0.41978	0.272081	0.274728	0.251986	0.313101	0.287979	0.246524	0.223395	0.372886	-0.376578	0.123479
UMAG_00673	grey	0.0244046	0.923425	0.0343958	0.892223	0.01208	0.962057	0.0574781	0.820783	0.141001	0.576797	0.354997	0.148295	0.511901	0.0298788	-0.176669	0.48313	0.517662	0.0277809	-0.176416	0.483767	0.292323	0.239148	0.263558	0.290633	-0.291504	0.240529
UMAG_11806	grey	0.0240821	0.924434	-0.317616	0.199017	0.178394	0.478796	0.173304	0.491632	-0.174188	0.489391	0.264417	0.289004	-0.0772645	0.760574	-0.00451777	0.985805	0.322597	0.191673	0.674156	0.00215395	-0.0439683	0.862469	0.0899937	0.722498	-0.176938	0.482451
UMAG_00991	grey	0.022887	0.928175	-0.269027	0.280363	-0.0721193	0.776119	0.11149	0.659624	-0.430189	0.0747564	-7.94061e-05	0.99975	-0.128117	0.612416	-0.283929	0.253527	0.158778	0.52916	0.654686	0.00319495	0.147082	0.560299	-0.291981	0.239724	0.222793	0.37421
UMAG_02064	grey	-0.0224118	0.929663	0.158343	0.530304	-0.0264334	0.917079	0.20143	0.422838	0.0353483	0.889255	0.354478	0.148931	0.482541	0.0425397	-0.261295	0.294947	0.346169	0.159372	-0.388807	0.110795	0.28486	0.251907	0.197225	0.432785	-0.222254	0.375397
UMAG_03692	grey	0.0222058	0.930307	-0.0534464	0.83318	-0.36921	0.131596	-0.216838	0.387439	-0.193575	0.441518	-0.141215	0.576213	-0.0828416	0.743821	-0.31185	0.207746	0.0586858	0.817077	0.446717	0.0630995	0.0648247	0.798297	-0.245334	0.326473	0.295192	0.234355
UMAG_05329	grey	0.0200221	0.937148	-0.0552618	0.827593	0.0430863	0.865203	0.0126715	0.9602	-0.0378256	0.881544	0.00308222	0.990316	-0.239737	0.337977	0.135669	0.59143	-0.00801306	0.974826	0.395674	0.104094	-0.255418	0.306333	0.0113118	0.964468	0.0436423	0.863479
UMAG_10322	grey	-0.0200147	0.937171	-0.210754	0.401217	-0.184509	0.463598	-0.122493	0.628234	-0.247376	0.322332	-0.275192	0.269058	-0.31961	0.196056	-0.0482203	0.849306	-0.237749	0.342119	0.557978	0.016114	0.0304322	0.904586	-0.355475	0.14771	0.251838	0.313395
UMAG_00743	grey	0.0196403	0.938344	0.151693	0.547928	-0.123919	0.624209	0.172104	0.494683	-0.169712	0.500791	-0.0544244	0.830169	-0.0625806	0.805151	0.0293606	0.907932	-0.26049	0.296491	-0.480893	0.0433554	0.0109367	0.965646	-0.209763	0.403486	0.250898	0.315266
UMAG_11800	grey	-0.0188889	0.940699	0.324569	0.188817	0.0829076	0.743624	-0.0413293	0.870656	0.438884	0.0684417	-0.172816	0.492873	-0.373358	0.126981	0.740965	0.000434876	-0.48566	0.041028	-0.325281	0.187792	-0.6177	0.00630199	0.223881	0.371821	-0.0976835	0.699787
UMAG_10365	grey	-0.0184267	0.942148	0.0903985	0.721297	-0.262647	0.292365	-0.367692	0.133314	0.118158	0.640533	-0.140986	0.576837	0.324603	0.188768	-0.380956	0.118826	0.135567	0.591713	-0.364215	0.137307	0.30072	0.225295	-0.0410402	0.871553	0.131228	0.603734
UMAG_05283	grey	-0.0175707	0.944831	-0.117649	0.641982	-0.241426	0.33448	0.0387196	0.878764	-0.151986	0.547145	-0.119428	0.636919	-0.262538	0.292572	0.119794	0.635881	-0.177972	0.479855	0.0790226	0.755281	-0.189562	0.451222	-0.200582	0.424833	0.223753	0.372101
UMAG_04797	grey	0.0164664	0.948294	-0.0488296	0.847423	0.235614	0.346599	0.161457	0.522142	-0.0865875	0.73263	0.0751041	0.767091	-0.216526	0.388138	0.146739	0.561223	0.0151431	0.952444	0.361231	0.1408	-0.236767	0.344176	0.0445126	0.860782	-0.0227004	0.928759
UMAG_06116	grey	-0.0157111	0.950663	0.0795846	0.753592	-0.274572	0.270182	-0.548442	0.0184372	0.147612	0.558869	-0.599758	0.00851305	-0.178009	0.479761	-0.0642177	0.80015	-0.489082	0.0394175	0.0283909	0.910961	0.036869	0.884521	-0.292617	0.238655	0.294405	0.235665
UMAG_02859	grey	0.0154726	0.951411	-0.0684673	0.787203	0.151528	0.548368	0.187595	0.456019	0.0584634	0.817759	0.262462	0.292717	-0.105517	0.676899	0.215808	0.389754	0.269449	0.27958	0.21574	0.389906	-0.352363	0.151542	0.253316	0.310468	-0.138944	0.582423
UMAG_05481	grey	0.0153373	0.951835	0.197787	0.431448	-0.0736931	0.771355	-0.503505	0.0331535	0.39675	0.103071	-0.384301	0.115356	-0.302716	0.222079	0.229198	0.360267	-0.202158	0.421127	0.505331	0.0324187	-0.355443	0.14775	0.0760859	0.764127	0.0592698	0.815286
UMAG_00893	grey	0.0148933	0.953228	-0.0720468	0.776339	-0.126744	0.616263	-0.0324352	0.898335	-0.0605922	0.811234	-0.186409	0.458925	-0.153637	0.542749	0.19178	0.445845	-0.376158	0.123932	-0.588328	0.0102207	-0.0687951	0.786207	-0.201768	0.422043	0.223809	0.371979
UMAG_11486	grey	-0.0146439	0.954011	0.174241	0.489258	-0.105889	0.675817	0.1848	0.462879	0.209484	0.404127	0.29973	0.226901	-0.155608	0.537521	0.438107	0.0689891	0.187845	0.45541	0.00714472	0.977553	-0.529473	0.0238389	0.289301	0.244265	-0.0942384	0.709933
UMAG_05270	grey	-0.0145783	0.954216	-0.0516379	0.838754	0.0280003	0.912181	0.199575	0.42721	-0.12588	0.618688	-0.0901465	0.722045	-0.295574	0.233722	0.34875	0.156077	-0.434295	0.0717233	-0.490599	0.0387188	-0.217218	0.386587	-0.159509	0.52724	0.161603	0.52176
UMAG_01849	grey	-0.0143165	0.955038	0.179296	0.476541	-0.0816064	0.747523	0.14142	0.575654	0.115879	0.647035	0.0701588	0.782064	-0.172982	0.49245	0.445557	0.0638708	-0.20369	0.417541	-0.335605	0.173353	-0.375666	0.124464	0.0776571	0.759391	-0.00298679	0.990615
UMAG_06088	grey	0.0141062	0.955698	-0.148326	0.556948	0.119093	0.637871	-0.181933	0.46997	0.169821	0.500512	0.0816689	0.747335	0.202086	0.421296	-0.113692	0.653298	0.268619	0.281121	0.354957	0.148344	0.166626	0.508723	0.208921	0.405418	-0.308914	0.212286
UMAG_11496	grey	-0.0138623	0.956463	-0.144761	0.56657	0.201161	0.423469	-0.250612	0.315836	0.0877417	0.729192	-0.150844	0.550194	-0.0127901	0.959828	-0.14588	0.563543	0.0967231	0.702611	0.674888	0.00212107	0.12033	0.634358	0.0400866	0.874515	-0.140697	0.577627
UMAG_00282	grey	0.0131755	0.958618	-0.142492	0.572732	0.0663774	0.793563	0.17445	0.488728	-0.218287	0.384196	-0.10195	0.687289	-0.486172	0.0407842	0.270484	0.277665	-0.380502	0.119303	0.220609	0.379033	-0.344442	0.161603	-0.189009	0.45257	0.161995	0.520737
UMAG_05435	grey	0.012932	0.959382	0.327517	0.184598	-0.109316	0.665894	0.0310925	0.902525	0.288529	0.245582	-0.0086246	0.972905	-0.18413	0.464533	0.493585	0.0373718	-0.239156	0.339185	-0.523959	0.0256208	-0.454601	0.0580433	0.132993	0.598832	0.0629119	0.804138
UMAG_02290	grey	0.0122514	0.961518	-0.307919	0.213839	-0.0301475	0.905474	0.2639	0.289983	-0.336172	0.172581	0.134535	0.594563	-0.0726569	0.774491	-0.0599486	0.813205	0.0404234	0.873469	0.151489	0.548472	0.0692846	0.784719	-0.130022	0.607093	0.0103471	0.967497
UMAG_01233	grey	0.0121804	0.961741	-0.210542	0.401701	-0.113188	0.654744	-0.0781945	0.757773	-0.136234	0.589872	-0.25816	0.300989	-0.483171	0.0422311	0.285982	0.249962	-0.420854	0.0820029	0.223065	0.373612	-0.285798	0.250281	-0.241541	0.334243	0.209963	0.403027
UMAG_10168	grey	0.0121488	0.96184	0.147284	0.559754	0.0915821	0.717788	-0.0110793	0.965198	0.277523	0.264858	-0.075475	0.765971	-0.121391	0.631351	0.373579	0.126739	-0.233089	0.351942	-0.162502	0.519416	-0.292271	0.239235	0.206484	0.411043	-0.182082	0.469601
UMAG_05458	grey	-0.0119582	0.962439	0.0399278	0.875009	0.087814	0.728977	-0.387986	0.111616	0.16477	0.513523	-0.430557	0.0744811	-0.316678	0.20042	0.0202951	0.936292	-0.285485	0.250822	0.635422	0.00459958	-0.128836	0.610404	-0.0589001	0.816419	0.0546817	0.829378
UMAG_03991	grey	0.0119267	0.962538	-0.0115486	0.963725	0.0571002	0.821943	-0.498004	0.0354449	0.192362	0.444439	-0.399667	0.100334	0.108429	0.668457	-0.226119	0.366933	-0.185816	0.460381	0.142661	0.572271	0.292844	0.238274	-0.054234	0.830755	-0.0323194	0.898696
UMAG_11401	grey	-0.0118799	0.962685	0.0554999	0.826861	0.0949512	0.70783	-0.264326	0.289177	0.289473	0.243971	-0.00941982	0.970408	0.549184	0.0182474	-0.256415	0.304384	0.20565	0.412975	-0.617441	0.00633015	0.42634	0.0776844	0.211184	0.400235	-0.227348	0.364264
UMAG_04681	grey	-0.0106402	0.966576	0.200248	0.42562	-0.210587	0.401599	-0.384353	0.115302	0.194341	0.439677	-0.556727	0.016405	-0.474347	0.0467134	0.245088	0.326972	-0.499363	0.0348676	0.276271	0.26711	-0.35199	0.152006	-0.138721	0.583035	0.255526	0.306121
UMAG_10559	grey	-0.0100567	0.968408	-0.365748	0.135536	-0.153445	0.543259	0.165447	0.511768	-0.589399	0.0100498	0.0134379	0.957795	-0.0568187	0.822808	-0.422482	0.0807036	0.102956	0.684354	0.592695	0.00953851	0.345404	0.160357	-0.425506	0.0783303	0.239575	0.338312
UMAG_00475	grey	-0.00972762	0.969442	0.31805	0.19837	0.128348	0.611769	0.0388042	0.878501	0.321793	0.192847	0.0616191	0.808091	-0.290369	0.242449	0.49413	0.0371299	-0.0409161	0.871939	0.375058	0.125124	-0.562966	0.0149949	0.302253	0.222823	-0.15815	0.530811
UMAG_05294	grey	-0.0090238	0.971652	0.194043	0.440394	-0.0142961	0.955102	-0.467389	0.0504953	0.254058	0.309006	-0.571152	0.0132929	-0.239727	0.337997	0.125756	0.619036	-0.427355	0.0769043	-0.140522	0.578105	-0.14054	0.578054	-0.0801209	0.75198	0.215965	0.3894
UMAG_00136	grey	0.0088624	0.972159	-0.071426	0.77822	-0.0674824	0.790199	0.149386	0.554102	-0.242336	0.332605	-0.084407	0.739138	-0.233152	0.351809	0.0401301	0.87438	-0.271411	0.275958	0.234687	0.348555	-0.0264757	0.916947	-0.265389	0.287168	0.14768	0.558687
UMAG_06140	grey	0.00810959	0.974523	0.00626872	0.980305	-0.0520705	0.83742	-0.309425	0.211491	0.121644	0.630634	-0.290503	0.242221	-0.0801776	0.75181	0.0590579	0.815935	-0.241165	0.33502	-0.25654	0.304139	-0.0411068	0.871346	-0.0217943	0.931596	0.0774775	0.759932
UMAG_15045	grey	0.00786184	0.975301	-0.180266	0.474118	0.405733	0.0948108	-0.0650478	0.797616	0.0375727	0.882331	0.118301	0.640125	0.503571	0.0331266	-0.395399	0.104357	0.305027	0.218394	-0.0295548	0.907325	0.574879	0.0125706	0.153266	0.543736	-0.353328	0.150348
UMAG_01544	grey	-0.00693145	0.978223	-0.0789019	0.755644	0.111991	0.658184	0.00371806	0.988318	0.0229024	0.928127	0.009347	0.970637	-0.113705	0.653258	0.0911937	0.718939	-0.0066658	0.979058	0.332775	0.177234	-0.104308	0.680415	0.0474093	0.851814	-0.0870733	0.731182
UMAG_05387	grey	-0.00683492	0.978526	0.177619	0.48074	-0.267073	0.284007	0.244114	0.32896	-0.0730645	0.773257	0.171879	0.495258	-0.0135694	0.957382	0.0766993	0.762277	0.0333051	0.895623	-0.205053	0.414365	-0.12003	0.63521	-0.0649341	0.797963	0.140869	0.577156
UMAG_03969	grey	-0.00628413	0.980257	0.213395	0.395203	-0.0336731	0.894475	-0.300518	0.225622	0.375666	0.124463	-0.333619	0.17607	-0.360479	0.14169	0.486675	0.0405453	-0.334189	0.175287	-0.0936165	0.71177	-0.489589	0.0391827	0.0854789	0.735937	0.111051	0.660887
UMAG_04333	grey	-0.00562323	0.982333	0.175944	0.484954	-0.236893	0.343911	-0.446733	0.0630891	0.317863	0.198648	-0.471232	0.0483788	-0.108651	0.667815	0.158276	0.530481	-0.351744	0.152313	-0.190567	0.448782	-0.0841061	0.740038	-0.0637018	0.801725	0.141073	0.5766
UMAG_03234	grey	0.00536034	0.983158	-0.123012	0.626767	0.128234	0.612089	0.300122	0.226264	0.00253701	0.992029	0.463308	0.0528185	0.469436	0.0493595	-0.0827523	0.744089	0.418065	0.0842639	-0.392098	0.107546	0.252967	0.311158	0.239101	0.3393	-0.330682	0.180142
UMAG_01708	grey	0.00503145	0.984192	-0.2444	0.328376	0.250564	0.315933	0.130486	0.605801	-0.0808335	0.749841	0.197185	0.432881	0.420748	0.0820879	-0.258937	0.299484	0.172277	0.494244	-0.336737	0.171816	0.467752	0.0502926	0.0664704	0.79328	-0.279353	0.26159
UMAG_01883	grey	-0.00427833	0.986558	0.125338	0.620211	0.24742	0.322244	-0.0426734	0.866484	0.201721	0.422152	-0.0348355	0.890853	0.215492	0.390464	0.00803568	0.974755	-0.109473	0.665441	-0.585737	0.0106435	0.0869645	0.731506	0.175206	0.486816	-0.171161	0.497088
UMAG_02207	grey	0.00369526	0.98839	0.0624895	0.805429	-0.202665	0.419938	0.312149	0.207287	-0.134014	0.596004	0.00788261	0.975236	-0.536515	0.0217059	0.490081	0.0389562	-0.313537	0.205166	0.14421	0.568065	-0.524752	0.0253583	-0.154494	0.540473	0.220308	0.379699
UMAG_01518	grey	0.00336031	0.989442	-0.118232	0.640322	0.0992693	0.695133	0.250351	0.316358	-0.0304482	0.904536	0.459117	0.0552872	0.182287	0.469091	0.0370728	0.883887	0.465288	0.0516816	-0.0516406	0.838745	-0.0848433	0.737835	0.263028	0.29164	-0.200736	0.424471
UMAG_04172	grey	-0.00322618	0.989863	-0.181388	0.471326	-0.013678	0.957041	-0.132089	0.601341	-0.0802286	0.751657	-0.160914	0.52356	-0.194406	0.439521	0.0642137	0.800162	-0.0858453	0.734844	0.0317806	0.900378	-0.0874437	0.730079	-0.100013	0.692953	0.150378	0.551441
UMAG_11625	grey	0.00275416	0.991346	0.065001	0.797759	0.264059	0.289682	0.0561331	0.824914	0.225601	0.36806	0.228609	0.361536	0.524235	0.0255294	-0.174729	0.488024	0.213636	0.394658	-0.554771	0.0168679	0.353731	0.14985	0.284443	0.252632	-0.382915	0.116784
UMAG_03906	grey	0.00228516	0.99282	0.0550131	0.828358	0.00143841	0.99548	0.0128319	0.959696	0.204975	0.414544	0.162452	0.519547	-0.176364	0.483896	0.369905	0.130815	0.149211	0.55457	0.35586	0.147241	-0.441262	0.0667859	0.285224	0.251275	-0.175091	0.487108
UMAG_10027	grey	-0.0021766	0.993161	0.154706	0.539909	-0.240773	0.335829	0.0548661	0.82881	0.128757	0.610627	-0.0500333	0.843705	-0.2033	0.418451	0.425662	0.0782088	-0.283613	0.254079	-0.417882	0.0844142	-0.31583	0.201694	-0.0330816	0.89632	0.117787	0.641589
UMAG_03837	grey	-0.000511561	0.998393	-0.10888	0.667154	0.0249706	0.921654	-0.116045	0.646559	-0.0220299	0.930858	-0.282567	0.255911	-0.315633	0.201992	0.158003	0.531198	-0.310831	0.209315	-0.000932755	0.997069	-0.211637	0.3992	-0.133187	0.598293	0.184305	0.4641
UMAG_03784	grey	0.000428736	0.998653	-0.217518	0.385915	-0.132513	0.600163	-0.0572433	0.821503	-0.402929	0.0973357	-0.0780929	0.758079	0.169097	0.502366	-0.540083	0.0206839	-0.0219704	0.931045	-0.140144	0.579138	0.481703	0.0429531	-0.342288	0.164415	0.23639	0.344967
UMAG_04579	grey	0.000374744	0.998823	0.240072	0.337281	-0.288589	0.24548	-0.48178	0.0429151	0.303711	0.220489	-0.49804	0.0354293	-0.43915	0.0682551	0.292642	0.238612	-0.434372	0.0716673	0.274635	0.270068	-0.446353	0.0633411	-0.0350768	0.890101	0.204896	0.41473
UMAG_06111	magenta	0.506682	0.0318835	-0.528359	0.0241908	0.224027	0.371499	0.213043	0.396002	-0.240485	0.336425	0.306682	0.21578	0.0505253	0.842186	-0.11531	0.648663	0.424932	0.0787769	0.332852	0.177127	0.0983983	0.697688	0.0713127	0.778564	-0.0980478	0.698717
UMAG_03753	magenta	0.455269	0.0576291	-0.253698	0.309714	0.668658	0.00241441	0.291333	0.240817	0.238853	0.339816	0.680333	0.00188944	0.563892	0.0147942	-0.048937	0.847091	0.82144	2.91815e-05	-0.0252098	0.920906	0.188056	0.454894	0.661437	0.00279534	-0.686298	0.00166007
UMAG_02529	magenta	0.436304	0.0702724	-0.309449	0.211454	0.568723	0.0137809	0.32323	0.190753	0.14956	0.553633	0.645894	0.00378437	0.481682	0.0429634	-0.0508222	0.84127	0.784136	0.00011735	-0.0474119	0.851806	0.173349	0.491518	0.558172	0.0160695	-0.57261	0.0130065
UMAG_10424	magenta	0.384159	0.115501	-0.287784	0.246859	0.454922	0.0578438	0.232858	0.352434	0.0537178	0.832345	0.554368	0.0169645	0.623505	0.00569588	-0.266693	0.284719	0.716447	0.000822946	-0.304932	0.218544	0.351609	0.152481	0.430236	0.0747208	-0.450017	0.060945
UMAG_04388	magenta	-0.367522	0.133508	0.298366	0.229126	0.299036	0.22803	0.371335	0.129218	0.231306	0.355743	0.608793	0.00733258	0.58711	0.0104178	-0.0401893	0.874196	0.558997	0.0158803	-0.348976	0.15579	0.167009	0.507736	0.527434	0.0244864	-0.582285	0.0112286
UMAG_00645	magenta	0.364717	0.136726	-0.346642	0.158765	0.409347	0.091626	0.353667	0.149929	-0.00200682	0.993694	0.669129	0.00239113	0.569105	0.0137032	-0.16061	0.524357	0.76818	0.000196581	-0.161127	0.523003	0.314547	0.203633	0.42919	0.0755082	-0.498104	0.0354021
UMAG_05040	magenta	0.361242	0.140787	-0.327381	0.184792	0.642163	0.00406	0.358259	0.144339	0.00876934	0.972451	0.55583	0.016616	0.596223	0.00901456	-0.245309	0.326523	0.575113	0.0125263	-0.095119	0.707335	0.482978	0.0423255	0.390481	0.109134	-0.606382	0.00763373
UMAG_03751	magenta	0.353508	0.150125	-0.264219	0.28938	0.57148	0.0132279	0.329246	0.182154	0.211979	0.398421	0.740222	0.000443807	0.511705	0.0299523	0.0335903	0.894734	0.810115	4.59428e-05	-0.0132431	0.958406	0.0882514	0.727675	0.648725	0.00358561	-0.6745	0.00213845
UMAG_01023	magenta	0.346066	0.159504	-0.522171	0.0262206	0.347966	0.157072	0.180707	0.473019	-0.223064	0.373615	0.36599	0.135259	0.299282	0.227629	-0.345378	0.160391	0.501928	0.0337985	0.274401	0.270493	0.377386	0.12261	0.0880128	0.728385	-0.235564	0.346704
UMAG_06178	magenta	-0.34591	0.159704	0.281951	0.256993	0.255054	0.307048	0.201994	0.421513	0.319298	0.196516	0.591831	0.00967052	0.524972	0.0252861	-0.0157909	0.950413	0.63091	0.00499242	-0.0466472	0.854172	0.0675202	0.790084	0.589084	0.0100998	-0.605367	0.0077635
UMAG_10598	magenta	0.344528	0.161491	-0.513565	0.0292607	0.596374	0.00899257	0.304465	0.219287	-0.139415	0.581133	0.595468	0.00912472	0.495279	0.0366238	-0.388811	0.110791	0.795382	7.94712e-05	0.373999	0.126279	0.429062	0.0756051	0.347635	0.157493	-0.513662	0.0292249
UMAG_05122	magenta	0.323929	0.18974	-0.240576	0.336237	0.213764	0.394367	0.295023	0.234636	-0.0889687	0.725543	0.499824	0.0346736	0.391444	0.108186	-0.200611	0.424764	0.58684	0.0104618	-0.262413	0.29281	0.21243	0.397394	0.233291	0.351514	-0.197191	0.432866
UMAG_10652	magenta	0.304677	0.21895	-0.281758	0.257332	0.616876	0.006392	0.433028	0.0726492	-0.0408032	0.872289	0.614247	0.00668656	0.635127	0.00462446	-0.255702	0.305778	0.645998	0.00377695	-0.458152	0.0558677	0.454064	0.0583777	0.393157	0.106515	-0.496294	0.0361811
UMAG_03699	magenta	0.303632	0.220614	-0.520839	0.026674	0.296395	0.232364	0.203257	0.418552	-0.19647	0.434584	0.266672	0.284757	0.0352178	0.889662	-0.0188541	0.940808	0.404411	0.0959949	0.190801	0.448216	0.0749247	0.767633	0.0892866	0.724598	-0.111317	0.660123
UMAG_04004	magenta	0.300999	0.224844	-0.475543	0.0460858	0.349206	0.155499	0.139182	0.581771	-0.250979	0.315104	0.243	0.331242	0.335431	0.17359	-0.465028	0.0518298	0.466224	0.0511506	0.419047	0.0834623	0.509094	0.0309445	0.0609864	0.810027	-0.261011	0.295491
UMAG_04059	magenta	-0.299309	0.227585	-0.0724533	0.775108	0.126613	0.61663	0.208969	0.405309	-0.16954	0.501232	0.308045	0.213642	0.318062	0.198351	-0.3606	0.141547	0.428876	0.0757459	0.247059	0.322973	0.383743	0.115929	0.0549483	0.828557	-0.215419	0.390628
UMAG_06060	magenta	0.29405	0.236256	-0.402658	0.0975821	0.376509	0.123554	0.276506	0.266685	-0.271825	0.275197	0.400321	0.0997275	0.352242	0.151693	-0.405258	0.095235	0.481002	0.0433011	0.209741	0.403537	0.443853	0.0650156	0.0607468	0.810761	-0.234599	0.348741
UMAG_06093	magenta	-0.28713	0.247982	0.0904262	0.721215	0.350515	0.153849	0.0816171	0.74749	0.310617	0.209644	0.546319	0.0189887	0.72677	0.000634211	-0.26235	0.292931	0.703367	0.0011273	0.00763889	0.976001	0.339112	0.168622	0.576546	0.0122579	-0.705271	0.00107792
UMAG_05591	magenta	-0.280776	0.259066	0.0649774	0.797831	0.395532	0.10423	0.121161	0.632004	0.249814	0.317431	0.563206	0.0149427	0.693314	0.00142027	-0.321941	0.19263	0.837164	1.47121e-05	0.29963	0.227064	0.377507	0.122481	0.569924	0.0135378	-0.69674	0.00131408
UMAG_00360	magenta	0.26218	0.293255	-0.25822	0.300872	0.716431	0.000823261	0.288686	0.245313	0.235364	0.347127	0.670004	0.00234836	0.621614	0.00588792	-0.0797913	0.752971	0.855144	6.12469e-06	-0.0356971	0.888169	0.266891	0.284347	0.685632	0.00168445	-0.754547	0.000296268
UMAG_02253	magenta	0.253685	0.30974	-0.0817399	0.747122	0.627495	0.00530749	0.221468	0.377131	0.282469	0.256082	0.591889	0.00966163	0.576455	0.0122748	-0.144865	0.566289	0.750198	0.000335876	0.132488	0.600233	0.211082	0.400466	0.63389	0.00473004	-0.688773	0.00157193
UMAG_01180	magenta	0.250613	0.315835	-0.579078	0.0117948	0.31461	0.203537	0.149035	0.555043	-0.390468	0.109147	0.212743	0.396684	0.102067	0.686946	-0.396708	0.103111	0.37506	0.125122	0.595996	0.0090476	0.346463	0.158994	-0.0457014	0.857099	-0.127106	0.615248
UMAG_04335	magenta	-0.249071	0.318921	0.19344	0.441842	0.292759	0.238416	0.223318	0.373056	0.300192	0.226151	0.624629	0.00558423	0.578736	0.0118566	-0.0818672	0.746741	0.741571	0.000427712	0.0317193	0.900569	0.105231	0.677731	0.616015	0.00648732	-0.627925	0.00526691
UMAG_04898	magenta	-0.24307	0.331098	0.0495269	0.845269	0.348728	0.156104	0.0390797	0.877644	0.288052	0.246398	0.541199	0.0203721	0.748673	0.00035078	-0.343641	0.162644	0.847211	9.13929e-06	0.121587	0.630796	0.402301	0.0979082	0.578346	0.0119273	-0.666811	0.00250748
UMAG_03662	magenta	0.231745	0.354804	-0.187958	0.455133	0.453378	0.0588071	0.257051	0.303144	0.124168	0.623506	0.558666	0.015956	0.688685	0.00157497	-0.22832	0.362161	0.729943	0.000584072	-0.302056	0.223139	0.412875	0.0885926	0.46138	0.0539439	-0.537344	0.0214648
UMAG_06275	magenta	0.215341	0.390805	-0.332815	0.177178	0.0795713	0.753632	0.211481	0.399556	-0.246299	0.324513	0.321	0.194008	0.283659	0.253998	-0.350728	0.153583	0.362791	0.138967	0.230812	0.356799	0.367427	0.133616	0.00477795	0.984988	-0.177791	0.480309
UMAG_05312	magenta	0.196753	0.43391	-0.297057	0.231273	0.619849	0.00607174	0.43572	0.0706918	0.143768	0.569262	0.787479	0.000104762	0.431877	0.0734984	0.0700415	0.78242	0.871455	2.48522e-06	0.148037	0.557725	0.0341062	0.893126	0.645744	0.00379518	-0.683881	0.00175006
UMAG_11084	magenta	0.196222	0.435176	-0.292668	0.238569	0.2776	0.26472	0.129019	0.609894	-0.0667843	0.792324	0.304416	0.219365	0.469464	0.0493441	-0.341853	0.164987	0.414713	0.0870411	-0.0122206	0.961615	0.486558	0.0406006	0.107585	0.670901	-0.285765	0.250337
UMAG_15097	magenta	0.195867	0.436025	-0.0925382	0.714958	0.581545	0.0113574	0.383863	0.115806	0.280037	0.260374	0.808181	4.94995e-05	0.593557	0.00940828	0.00690362	0.978311	0.905673	2.33583e-07	0.101421	0.688834	0.106369	0.674426	0.728175	0.000611589	-0.765246	0.000215204
UMAG_10808	magenta	-0.179781	0.475327	-0.150503	0.551107	-0.076519	0.762821	0.0125985	0.960429	-0.0431569	0.864984	0.211622	0.399236	0.0884891	0.726968	-0.062247	0.80617	0.367144	0.133938	0.495419	0.0365625	0.0579834	0.819232	0.0700098	0.782517	-0.142725	0.572097
UMAG_02332	magenta	0.168837	0.503033	-0.13534	0.592339	0.472732	0.0475715	0.408334	0.0925109	0.144589	0.567037	0.626585	0.00539406	0.330094	0.180964	0.0856298	0.735487	0.668669	0.00241387	0.266811	0.284497	-0.0192063	0.939704	0.514936	0.0287588	-0.557708	0.0161765
UMAG_05802	magenta	0.159129	0.528237	-0.137763	0.585665	0.396372	0.10343	0.0414118	0.870399	0.276737	0.26627	0.478735	0.0444413	0.625258	0.00552253	-0.240137	0.337147	0.77308	0.000168502	-0.0495357	0.845242	0.320991	0.194022	0.524037	0.0255948	-0.543585	0.0197179
UMAG_04039	magenta	0.155488	0.537838	-0.137868	0.585377	0.580139	0.011605	0.235062	0.347764	0.304992	0.21845	0.653156	0.00329171	0.573481	0.0128378	-0.0112676	0.964607	0.792197	8.89546e-05	-0.125723	0.619128	0.138279	0.584247	0.697963	0.00127778	-0.710483	0.00095187
UMAG_02889	magenta	-0.154123	0.541457	-0.0432824	0.864595	0.195265	0.437464	0.21088	0.400929	0.0859934	0.734402	0.641546	0.00410718	0.763347	0.000228039	-0.381533	0.118222	0.836869	1.49119e-05	0.0207056	0.935006	0.477127	0.0452638	0.427645	0.0766823	-0.566666	0.0142053
UMAG_11035	magenta	0.141956	0.574191	-0.233275	0.351547	0.44641	0.0633029	0.427715	0.0766287	0.0706435	0.780593	0.708688	0.000993818	0.403851	0.0965002	0.0140097	0.956	0.782992	0.000121943	0.226122	0.366925	0.0976548	0.699872	0.499878	0.0346508	-0.576963	0.0121806
UMAG_03524	magenta	0.14185	0.574479	-0.115591	0.647857	-0.0714401	0.778178	0.091456	0.718162	-0.0765135	0.762837	0.290625	0.242014	0.184324	0.464054	-0.162014	0.520687	0.475391	0.0461648	0.24363	0.32995	0.0999487	0.693142	0.0627186	0.804729	-0.0242374	0.923948
UMAG_01033	magenta	0.138156	0.584586	-0.386253	0.113364	0.42729	0.0769539	0.226737	0.365589	-0.335083	0.174064	0.295181	0.234373	0.311165	0.208799	-0.506206	0.0320711	0.433558	0.0722605	0.293871	0.236555	0.469941	0.0490824	0.0301069	0.905601	-0.194978	0.438151
UMAG_05290	magenta	0.12682	0.61605	-0.135045	0.593153	0.642412	0.00404112	0.301444	0.224125	0.310926	0.209168	0.703973	0.00111139	0.490668	0.0386875	0.0940051	0.710622	0.760847	0.000245917	0.063065	0.80367	0.0118164	0.962884	0.749908	0.00033867	-0.785639	0.00011154
UMAG_01372	magenta	0.126075	0.618141	-0.10679	0.673205	0.0468167	0.853647	0.254833	0.30748	-0.108437	0.668434	0.324812	0.188467	0.408357	0.09249	-0.183624	0.465782	0.337893	0.170256	-0.487471	0.0401693	0.310523	0.20979	0.0640867	0.800549	-0.0957698	0.705418
UMAG_02081	magenta	-0.121912	0.629878	-0.0477579	0.850736	0.173108	0.492131	0.155539	0.537702	-0.0743378	0.769406	0.344368	0.161699	0.48867	0.0396084	-0.350971	0.153279	0.395889	0.103889	-0.0530472	0.83441	0.43479	0.0713639	0.1297	0.607991	-0.286553	0.248975
UMAG_12013	magenta	0.119097	0.637859	-0.191169	0.447323	0.635093	0.00462739	0.454505	0.058103	0.0432796	0.864604	0.735323	0.000506652	0.567939	0.0139414	-0.156089	0.536248	0.757071	0.00027514	-0.0928734	0.713966	0.303885	0.220211	0.521499	0.0264484	-0.636319	0.00452464
UMAG_11309	magenta	0.115518	0.648066	-0.352303	0.151617	0.450243	0.060799	0.176918	0.482503	-0.0649511	0.797912	0.445631	0.0638211	0.499551	0.0347886	-0.336879	0.171624	0.558397	0.0160177	0.170611	0.498493	0.417926	0.084378	0.265833	0.286333	-0.461842	0.0536725
UMAG_15050	magenta	0.104898	0.678699	-0.443955	0.0649469	0.280618	0.259346	0.172788	0.492943	-0.338901	0.168905	0.249408	0.318244	0.118607	0.639255	-0.31606	0.201348	0.438669	0.0685929	0.46668	0.0508931	0.287963	0.246551	-0.0110424	0.965314	-0.0992031	0.695327
UMAG_00464	magenta	-0.103221	0.683581	-0.0582627	0.818375	0.397397	0.102459	0.32599	0.186776	0.0724602	0.775087	0.629191	0.00514901	0.677033	0.00202718	-0.311381	0.208467	0.790631	9.39592e-05	0.0901293	0.722096	0.442286	0.0660819	0.446246	0.063412	-0.602918	0.00808386
UMAG_00003	magenta	0.102569	0.685482	-0.27089	0.276916	-0.0210212	0.934018	-0.0590713	0.815895	-0.203735	0.417435	0.0833512	0.742296	0.206738	0.410455	-0.451879	0.0597534	0.370413	0.130247	0.558128	0.0160796	0.387503	0.112101	-0.0942051	0.710032	-0.0204121	0.935926
UMAG_06376	magenta	0.0910187	0.719458	0.0256944	0.91939	0.573319	0.0128691	0.360504	0.141661	0.248548	0.31997	0.581678	0.0113341	0.396211	0.103582	0.124093	0.623718	0.653335	0.00328026	-0.0423163	0.867592	-0.0217117	0.931855	0.619161	0.00614469	-0.587128	0.0104149
UMAG_03523	magenta	0.0819258	0.746565	-0.171278	0.496789	0.347721	0.157385	0.451078	0.0602637	-0.124066	0.623792	0.691946	0.00146462	0.533722	0.0225333	-0.309534	0.211322	0.80952	4.70127e-05	0.204387	0.415915	0.337129	0.171286	0.33714	0.171272	-0.439202	0.0682187
UMAG_11301	magenta	-0.0757714	0.765076	-0.00221974	0.993025	0.132731	0.599558	0.271911	0.275039	-0.102259	0.686388	0.391124	0.1085	0.241217	0.334911	-0.192162	0.444923	0.543909	0.0196302	0.342019	0.164769	0.137517	0.58634	0.149873	0.552796	-0.162534	0.519333
UMAG_02314	magenta	0.0740904	0.770154	0.0153579	0.951771	0.398867	0.10108	0.29055	0.242142	0.323353	0.190574	0.707949	0.00101152	0.529185	0.0239297	0.0872205	0.730744	0.754716	0.000294814	-0.0577255	0.820023	0.018211	0.942824	0.680694	0.00187482	-0.678875	0.00194931
UMAG_03691	magenta	0.0700523	0.782388	-0.0895447	0.723831	0.698241	0.00126965	0.368264	0.132665	0.3339	0.175683	0.74376	0.000402618	0.705063	0.00108321	-0.020837	0.934595	0.806664	5.24486e-05	-0.188596	0.453575	0.236865	0.34397	0.763219	0.000228924	-0.869182	2.83804e-06
UMAG_03153	magenta	0.0642389	0.800085	-0.218881	0.382871	0.462997	0.0529985	0.409799	0.091233	0.0400505	0.874627	0.730462	0.000576206	0.502584	0.033529	-0.0718324	0.776988	0.738045	0.000470877	-0.00831817	0.973868	0.21235	0.397577	0.512478	0.0296635	-0.618835	0.00617956
UMAG_00606	magenta	-0.063774	0.801504	-0.0153895	0.951671	0.255998	0.305198	0.100125	0.692627	0.254055	0.309011	0.609026	0.007304	0.732132	0.000551457	-0.275967	0.267658	0.826835	2.32466e-05	-0.0019996	0.993717	0.357902	0.144769	0.554847	0.0168497	-0.632698	0.00483363
UMAG_01750	magenta	-0.0566937	0.823192	-0.0662673	0.793899	0.310354	0.21005	0.445317	0.0640307	-0.00277084	0.991294	0.652091	0.00336046	0.655533	0.00314235	-0.234419	0.349121	0.636731	0.00449052	-0.518085	0.0276315	0.383644	0.116031	0.360675	0.141458	-0.45211	0.0596071
UMAG_11068	magenta	0.0533271	0.833548	0.0803386	0.751327	-0.102386	0.686017	0.117746	0.641707	-0.0682592	0.787836	0.239293	0.338899	0.348424	0.15649	-0.259263	0.298854	0.313309	0.205514	-0.166307	0.509547	0.274447	0.27041	-2.61572e-05	0.999918	-0.00619066	0.98055
UMAG_00584	magenta	-0.0472612	0.852272	0.0385006	0.879445	0.472558	0.0476647	0.324876	0.188375	0.345909	0.159706	0.740074	0.000445612	0.547723	0.0186224	0.0841222	0.73999	0.837779	1.43026e-05	-0.0158736	0.950153	0.0328023	0.897191	0.725946	0.000647805	-0.726113	0.000645043
UMAG_10131	magenta	0.0465532	0.854462	-0.0565983	0.823485	0.486137	0.0408008	0.0425462	0.866879	0.387648	0.111955	0.543548	0.0197277	0.591608	0.00970472	-0.095035	0.707583	0.780849	0.000130955	-0.033158	0.896081	0.16723	0.507165	0.673386	0.00218897	-0.669756	0.00236041
UMAG_12052	magenta	0.042883	0.865834	-0.164653	0.513827	0.512142	0.0297888	0.278624	0.262889	0.170808	0.497987	0.639552	0.0042625	0.753276	0.000307413	-0.281372	0.258013	0.828208	2.19132e-05	-0.100762	0.690761	0.464322	0.0522336	0.547889	0.0185796	-0.692528	0.0014456
UMAG_04451	magenta	-0.0379919	0.881027	0.00621613	0.98047	0.305737	0.21727	0.158663	0.529463	0.141694	0.574906	0.553662	0.017135	0.830934	1.94575e-05	-0.489693	0.0391346	0.81235	4.2107e-05	-0.0855925	0.735598	0.584573	0.010838	0.428286	0.0761935	-0.552661	0.0173788
UMAG_03755	magenta	-0.0363633	0.886095	-0.124753	0.621859	0.425477	0.0783529	0.392049	0.107595	-0.0591967	0.81551	0.66929	0.00238318	0.537687	0.0213659	-0.285553	0.250704	0.727601	0.000620745	0.120187	0.634763	0.333284	0.176532	0.368831	0.132023	-0.501014	0.0341766
UMAG_12185	magenta	0.03538	0.889157	0.0327778	0.897267	0.679814	0.00191056	0.305742	0.217262	0.397062	0.102776	0.693468	0.00141535	0.701749	0.00117072	-0.00414398	0.98698	0.799331	6.89132e-05	-0.25096	0.315142	0.214495	0.392713	0.761674	0.000239872	-0.811153	4.41257e-05
UMAG_04405	magenta	-0.0305089	0.904346	-0.0592699	0.815286	0.547558	0.0186652	0.43784	0.0691787	0.232923	0.352295	0.79194	8.97617e-05	0.587845	0.0102985	0.0358757	0.887613	0.817428	3.43915e-05	-0.00765607	0.975947	0.133289	0.598012	0.684449	0.00172855	-0.784635	0.000115393
UMAG_10651	magenta	-0.0205767	0.93541	0.0263635	0.917298	0.475279	0.0462239	0.461246	0.0540222	0.139848	0.579949	0.732073	0.000552319	0.610106	0.00717259	-0.114709	0.650383	0.77739	0.000146686	-0.00352484	0.988925	0.208092	0.407326	0.567687	0.0139935	-0.64926	0.00354902
UMAG_10343	magenta	0.0157287	0.950608	-0.299492	0.227287	0.3147	0.203401	0.160958	0.523444	-0.12682	0.61605	0.408972	0.0919525	0.403745	0.0965958	-0.413964	0.0876714	0.678706	0.00195635	0.45707	0.0565239	0.411028	0.0901715	0.185501	0.461155	-0.321444	0.193357
UMAG_01275	magenta	0.0140462	0.955886	-0.0874708	0.729999	0.518748	0.0273988	0.428241	0.0762277	0.181581	0.470844	0.766088	0.000209716	0.614988	0.00660245	-0.0847375	0.738151	0.797697	7.31276e-05	-0.125127	0.620805	0.21085	0.400998	0.606784	0.00758286	-0.69714	0.0013021
UMAG_11490	magenta	0.00711119	0.977659	-0.0973679	0.700715	0.22629	0.366559	0.214356	0.393028	0.163254	0.517458	0.629408	0.00512907	0.645643	0.00380242	-0.189084	0.452388	0.725351	0.000657783	-0.181053	0.472157	0.306956	0.215348	0.480338	0.0436328	-0.561419	0.0153353
UMAG_06076	magenta	0.00179547	0.994359	0.0144027	0.954767	0.298819	0.228384	0.155586	0.537578	0.308984	0.212176	0.602885	0.00808824	0.592367	0.00958842	-0.131912	0.601833	0.819402	3.17365e-05	0.0631936	0.803277	0.144798	0.566471	0.614882	0.00661441	-0.610007	0.00718458
UMAG_00770	pink	0.535177	0.0220991	-0.232171	0.353897	0.305799	0.217172	0.250632	0.315796	0.051299	0.839799	0.0662486	0.793956	-0.408162	0.0926615	0.622652	0.00578185	-0.18485	0.462756	-0.156883	0.534149	-0.521668	0.0263912	0.119435	0.6369	0.00846939	0.973393
UMAG_10720	pink	0.502761	0.0334567	-0.191472	0.446592	0.437255	0.0695939	0.400278	0.099768	0.0167309	0.947464	0.187954	0.455143	-0.415889	0.0860596	0.602129	0.00818944	-0.0881139	0.728084	0.0243335	0.923647	-0.542051	0.0201365	0.178213	0.479252	-0.0635566	0.802168
UMAG_06377	pink	0.461711	0.0537491	-0.208037	0.407453	0.349958	0.15455	0.14326	0.570643	0.143544	0.56987	0.0537158	0.83235	-0.502608	0.0335189	0.661431	0.00279567	-0.148905	0.555391	0.146998	0.560525	-0.669252	0.00238506	0.216102	0.389091	-0.0614745	0.808533
UMAG_05230	pink	-0.449634	0.0611921	0.551434	0.0176815	-0.105509	0.676923	-0.0260319	0.918334	0.36168	0.140271	-0.0766052	0.762561	-0.306804	0.215589	0.493499	0.03741	-0.20648	0.411052	0.0247548	0.922329	-0.58334	0.0110471	0.226631	0.365819	-0.0411522	0.871205
UMAG_05018	pink	0.425105	0.0786417	-0.0895539	0.723804	0.294124	0.236132	0.0212431	0.933322	0.236818	0.344068	-0.0690089	0.785557	-0.444375	0.0646634	0.68788	0.00160325	-0.287478	0.247383	-0.0988837	0.696264	-0.615261	0.00657168	0.194419	0.439492	-0.0394655	0.876445
UMAG_01664	pink	0.390309	0.109303	-0.066876	0.792045	0.28304	0.255082	0.370093	0.130604	0.134633	0.594291	0.282059	0.256803	-0.130501	0.605758	0.585349	0.0107081	0.00475412	0.985063	-0.35284	0.150951	-0.407664	0.0930987	0.273862	0.271473	-0.179274	0.476596
UMAG_10985	pink	0.36087	0.141227	-0.136082	0.590292	0.3824	0.117319	0.177406	0.481275	0.170237	0.499448	0.0611235	0.809607	-0.238379	0.340803	0.509874	0.0306455	-0.183495	0.466101	-0.27488	0.269623	-0.38497	0.11467	0.209758	0.403497	-0.142184	0.573569
UMAG_05758	pink	0.327273	0.184946	-0.137809	0.585538	0.402234	0.097969	0.410771	0.0903926	0.0651402	0.797335	0.301637	0.223815	-0.301875	0.22343	0.643411	0.00396606	-0.0237062	0.925611	-0.114689	0.65044	-0.523541	0.0257602	0.284568	0.252415	-0.203344	0.41835
UMAG_06351	pink	-0.323963	0.189691	0.459023	0.0553433	-0.0144671	0.954565	-0.0599495	0.813203	0.400972	0.0991266	-0.0881544	0.727964	-0.339485	0.168124	0.589771	0.00999107	-0.322028	0.192504	-0.0724902	0.774996	-0.634642	0.00466567	0.228708	0.361324	-0.0782252	0.75768
UMAG_02657	pink	0.310967	0.209105	-0.0534529	0.83316	0.255656	0.305866	0.342164	0.164577	-0.00372189	0.988306	0.0767029	0.762266	-0.447184	0.0627911	0.613928	0.00672297	-0.298884	0.22828	-0.326281	0.18636	-0.526915	0.0246531	0.0538828	0.831836	0.0707419	0.780295
UMAG_00174	pink	0.29714	0.231136	-0.169233	0.502019	0.265941	0.286131	0.145544	0.564451	0.152274	0.546376	0.117252	0.643114	-0.340396	0.166913	0.61584	0.00650684	-0.116157	0.64624	-0.158402	0.530148	-0.555614	0.0166671	0.2148	0.392024	-0.0839341	0.740552
UMAG_05606	pink	0.296176	0.232726	-0.110919	0.661268	0.183943	0.464994	0.441024	0.06695	-0.00670056	0.978948	0.240892	0.335583	-0.424335	0.0792425	0.718467	0.000782728	-0.229276	0.360099	-0.287164	0.247922	-0.589742	0.00999566	0.131132	0.604002	-0.0528294	0.835081
UMAG_04610	pink	0.283009	0.255136	-0.00424949	0.986648	0.29219	0.239372	0.226999	0.365019	0.0857299	0.735188	-0.0481467	0.849534	-0.638143	0.00437522	0.745243	0.000386331	-0.395443	0.104315	0.109098	0.666522	-0.720011	0.000753105	0.11436	0.651382	0.0127588	0.959926
UMAG_05148	pink	0.270316	0.277975	-0.0537789	0.832156	0.259473	0.29845	0.292754	0.238425	0.143412	0.570231	0.201072	0.42368	-0.398393	0.101523	0.673524	0.00218266	-0.0297167	0.906819	0.00363326	0.988584	-0.696492	0.00132151	0.300884	0.225029	-0.124166	0.623511
UMAG_00153	pink	-0.269436	0.279604	0.421583	0.0814189	-0.041085	0.871414	0.216744	0.38765	0.222743	0.374319	0.0946924	0.708594	-0.31034	0.210073	0.631285	0.00495875	-0.18215	0.469432	-0.0672994	0.790756	-0.611135	0.00704919	0.19665	0.434155	-0.0623494	0.805857
UMAG_02708	pink	0.264965	0.287969	0.137941	0.585177	0.26444	0.28896	0.337014	0.171441	0.1783	0.479032	0.150221	0.551862	-0.347134	0.158134	0.707148	0.00103101	-0.273107	0.27285	-0.41587	0.0860753	-0.590511	0.009875	0.2243	0.370902	-0.0879867	0.728463
UMAG_02046	pink	0.248908	0.319247	-0.0288709	0.909461	0.225385	0.368531	0.221551	0.376949	0.071567	0.777793	0.0942277	0.709965	-0.539953	0.0207204	0.564364	0.0146926	-0.139746	0.580226	0.447009	0.0629071	-0.661262	0.00280515	0.159906	0.526199	-0.0444985	0.860825
UMAG_02665	pink	0.247013	0.323066	0.0850756	0.737141	0.280432	0.259675	0.251836	0.313401	0.181944	0.469943	0.0301819	0.905367	-0.417265	0.0849209	0.69118	0.00148993	-0.268348	0.281626	-0.0541762	0.830933	-0.562964	0.0149953	0.197853	0.431291	-0.106506	0.674029
UMAG_04980	pink	0.231923	0.354426	-0.118167	0.640506	0.306758	0.21566	0.457112	0.0564985	0.0138422	0.956526	0.307956	0.213781	-0.491022	0.0385259	0.691658	0.00147411	0.00835601	0.973749	0.296683	0.231889	-0.674964	0.0021177	0.227029	0.364954	-0.124324	0.623066
UMAG_00242	pink	0.227073	0.36486	0.0666927	0.792603	0.167814	0.505664	-0.0946475	0.708726	0.317009	0.199925	-0.150117	0.552142	-0.456874	0.0566435	0.562136	0.0151768	-0.26551	0.286941	0.303738	0.220446	-0.586255	0.010558	0.191008	0.447714	-0.0696631	0.783569
UMAG_11494	pink	-0.22126	0.377592	0.344021	0.16215	0.0826387	0.744429	0.218855	0.382929	0.286842	0.248477	0.153518	0.543064	-0.322045	0.192479	0.663607	0.00267603	-0.080551	0.750689	0.0727149	0.774315	-0.639692	0.00425149	0.263517	0.29071	-0.126168	0.61788
UMAG_10595	pink	0.220578	0.379102	0.0645769	0.799053	0.179765	0.475369	0.310177	0.210325	0.116257	0.645955	0.204823	0.414899	-0.120733	0.633216	0.452783	0.0591813	-0.0369414	0.884295	-0.32678	0.185647	-0.351677	0.152396	0.21818	0.384436	-0.128648	0.610931
UMAG_01195	pink	0.217285	0.386436	0.0607929	0.81062	0.409379	0.0915979	0.0746493	0.768465	0.336351	0.172339	0.000714455	0.997755	-0.312436	0.206848	0.638176	0.00437254	-0.20703	0.409778	-0.0479831	0.850039	-0.518321	0.0275486	0.330077	0.180987	-0.241127	0.335099
UMAG_02936	pink	0.216547	0.388092	0.00256433	0.991943	0.389385	0.11022	0.448288	0.0620672	0.215994	0.389335	0.300095	0.226307	-0.425539	0.0783048	0.852336	7.0754e-06	-0.0657701	0.795414	0.0528862	0.834906	-0.734068	0.000523888	0.367684	0.133323	-0.268636	0.28109
UMAG_00006	pink	-0.213307	0.395403	0.284083	0.253258	0.10801	0.66967	0.204106	0.416571	0.206502	0.411002	0.1601	0.525692	-0.285641	0.250552	0.552575	0.0173999	-0.0625001	0.805396	-0.179176	0.476841	-0.606752	0.00758689	0.268072	0.282141	-0.070512	0.780992
UMAG_05602	pink	-0.213211	0.395621	0.279933	0.260558	0.150615	0.550808	0.232385	0.353441	0.240537	0.336318	0.18555	0.461035	-0.255392	0.306384	0.529962	0.0236859	0.0121275	0.961907	0.125094	0.620898	-0.546341	0.0189827	0.315987	0.201457	-0.188247	0.454427
UMAG_11602	pink	0.204531	0.415579	0.0504823	0.842319	0.0160281	0.949668	0.371966	0.128518	-0.0100264	0.968504	0.106241	0.674797	-0.56008	0.0156347	0.71503	0.000852169	-0.334406	0.17499	0.0501648	0.843299	-0.679951	0.00190496	0.0175373	0.944936	0.0714982	0.778001
UMAG_04197	pink	-0.203818	0.417241	0.480386	0.0436088	-0.0183615	0.942352	0.108045	0.669568	0.444135	0.0648254	0.113609	0.653534	-0.344002	0.162175	0.755948	0.000284379	-0.163844	0.515925	-0.0946628	0.708681	-0.794014	8.34321e-05	0.353576	0.150041	-0.13469	0.594133
UMAG_05636	pink	0.199106	0.42832	0.00144474	0.995461	0.253573	0.30996	0.0349375	0.890535	0.269702	0.279111	0.0703988	0.781336	-0.343225	0.163188	0.573438	0.012846	-0.0386085	0.87911	0.277999	0.264005	-0.591079	0.0097866	0.336259	0.172463	-0.206203	0.411693
UMAG_11245	pink	-0.198773	0.429109	0.320658	0.19451	-0.048873	0.847289	0.272355	0.274224	0.0981732	0.698349	0.0540522	0.831315	-0.414197	0.0874748	0.664391	0.00263396	-0.292488	0.238872	-0.120071	0.635095	-0.624036	0.00564294	0.0515864	0.838913	0.0721859	0.775917
UMAG_11358	pink	0.186312	0.459162	0.0472644	0.852262	0.017911	0.943764	0.257059	0.303128	0.124977	0.621227	0.112265	0.657396	-0.480976	0.0433142	0.661563	0.00278832	-0.239991	0.33745	0.126616	0.616621	-0.678864	0.00194975	0.131918	0.601817	-0.0284028	0.910924
UMAG_01210	pink	0.181312	0.471513	0.0507132	0.841606	0.121291	0.631635	0.369245	0.131557	0.0978107	0.699414	0.223354	0.372976	-0.234686	0.348559	0.581914	0.011293	-0.103802	0.681889	-0.485972	0.0408794	-0.509716	0.0307057	0.215483	0.390485	-0.0682439	0.787882
UMAG_00897	pink	0.175921	0.485013	0.003548	0.988852	0.153227	0.543837	-0.0992624	0.695153	0.185262	0.461742	-0.255957	0.305278	-0.454511	0.058099	0.565986	0.014348	-0.46626	0.05113	-0.111447	0.659748	-0.471218	0.0483867	0.0156326	0.950909	0.0785846	0.756599
UMAG_11230	pink	0.157167	0.533402	-0.0637387	0.801612	0.403173	0.0971143	0.457821	0.0560678	0.203971	0.416885	0.48541	0.0411478	-0.218451	0.383831	0.7253	0.000658638	0.211873	0.398663	0.0909243	0.719738	-0.573322	0.0128685	0.45526	0.0576349	-0.387212	0.112394
UMAG_11727	pink	0.151242	0.549132	0.206008	0.412145	0.0708176	0.780065	-0.0103219	0.967576	0.319151	0.196735	-0.0743739	0.769297	-0.327043	0.185273	0.550353	0.0179517	-0.203732	0.417443	-0.107474	0.671222	-0.534824	0.0222037	0.206687	0.410573	-0.0269555	0.915447
UMAG_02998	pink	0.145509	0.564545	0.0559381	0.825514	-0.0154904	0.951355	0.0962378	0.704039	0.118019	0.640928	-0.153571	0.542923	-0.447416	0.0626389	0.630136	0.0050624	-0.477198	0.0452277	-0.221907	0.376162	-0.551248	0.0177279	-0.00307457	0.99034	0.0958749	0.705108
UMAG_00674	pink	-0.140724	0.577553	0.339214	0.168486	0.169177	0.502162	0.449206	0.0614691	0.222359	0.375165	0.386855	0.112755	-0.0351403	0.889903	0.525623	0.0250726	0.0767165	0.762225	-0.318504	0.197694	-0.474591	0.0465848	0.401439	0.0986976	-0.293082	0.237875
UMAG_05563	pink	0.13341	0.597677	0.0374083	0.882843	0.255218	0.306726	0.467568	0.0503954	0.144195	0.568104	0.366612	0.134545	-0.42196	0.0811186	0.801708	6.3155e-05	-0.0270592	0.915123	0.140322	0.578652	-0.768631	0.000193843	0.349679	0.154902	-0.242199	0.332887
UMAG_03770	pink	0.132912	0.599056	0.0599357	0.813245	0.295039	0.234609	0.31146	0.208345	0.202041	0.421402	0.203281	0.418496	-0.350146	0.154314	0.641293	0.00412665	-0.00762774	0.976036	0.280226	0.26004	-0.5745	0.0126427	0.317159	0.1997	-0.24122	0.334906
UMAG_03446	pink	-0.129886	0.607473	0.287894	0.24667	0.148563	0.556311	0.251115	0.314833	0.295407	0.233998	0.255164	0.30683	-0.151431	0.548626	0.553594	0.0171514	-0.0262382	0.91769	-0.0814357	0.748034	-0.546361	0.0189777	0.392239	0.107409	-0.286036	0.249869
UMAG_04930	pink	0.126598	0.616671	0.10037	0.691909	0.21393	0.393992	0.320651	0.19452	0.0695081	0.78404	0.0559747	0.825401	-0.653239	0.00328639	0.784055	0.000117671	-0.341729	0.165151	0.209567	0.403935	-0.795925	7.79415e-05	0.118664	0.639093	0.00818078	0.974299
UMAG_03478	pink	0.122805	0.627351	0.270411	0.2778	0.427925	0.0764686	0.270494	0.277647	0.550486	0.0179183	0.322905	0.191226	-0.262444	0.292752	0.922426	5.15866e-08	0.0189483	0.940512	-0.0941532	0.710185	-0.823985	2.62387e-05	0.63294	0.00481245	-0.444955	0.0642736
UMAG_12022	pink	-0.119903	0.63557	0.422811	0.0804428	0.0172905	0.945709	-0.0918792	0.716908	0.364011	0.137544	-0.212892	0.396346	-0.476786	0.04544	0.650865	0.00344112	-0.420208	0.0825222	-0.00929054	0.970814	-0.699096	0.00124492	0.168209	0.504648	0.033715	0.894345
UMAG_03518	pink	0.10783	0.670191	0.204698	0.415189	0.0969173	0.70204	0.317127	0.199748	0.277373	0.265126	0.201679	0.422251	-0.35846	0.144099	0.770423	0.000183275	-0.123256	0.626079	0.00448059	0.985922	-0.701378	0.00118088	0.300403	0.225809	-0.169968	0.500135
UMAG_02750	pink	0.106976	0.672665	0.209332	0.404475	0.233891	0.35024	0.282776	0.255545	0.299463	0.227336	0.24312	0.330995	-0.173353	0.491509	0.62136	0.00591402	0.0380075	0.880978	-0.181124	0.47198	-0.537769	0.0213422	0.389401	0.110204	-0.233341	0.351408
UMAG_12211	pink	-0.0868275	0.731915	0.31034	0.210072	0.272255	0.274407	0.175229	0.486759	0.430406	0.0745936	0.164115	0.515222	-0.283309	0.254611	0.763359	0.000227955	-0.113426	0.654059	-0.190299	0.449432	-0.724938	0.000664776	0.470024	0.0490366	-0.293928	0.23646
UMAG_11335	pink	0.0839964	0.740366	0.229198	0.360267	0.176836	0.482709	0.373705	0.126601	0.296758	0.231766	0.38051	0.119294	-0.0886445	0.726506	0.692388	0.00145015	0.0538373	0.831977	-0.421548	0.0814472	-0.580446	0.0115507	0.431858	0.0735123	-0.2709	0.276898
UMAG_11577	pink	0.0729804	0.773512	0.24016	0.337098	0.19796	0.431037	0.391637	0.107997	0.276095	0.267426	0.201088	0.423642	-0.41823	0.084129	0.832575	1.80958e-05	-0.22736	0.364238	-0.114337	0.651446	-0.764868	0.000217714	0.323441	0.190447	-0.19634	0.434894
UMAG_01530	pink	0.0690559	0.785414	0.153995	0.541797	0.000372143	0.998831	0.074948	0.767562	0.203989	0.416844	-0.0295617	0.907304	-0.601974	0.00821017	0.749041	0.000347125	-0.290037	0.243012	0.258813	0.299725	-0.804376	5.71807e-05	0.155204	0.538591	0.0255085	0.919971
UMAG_01932	pink	0.0670116	0.791632	-0.011092	0.965158	0.251026	0.315011	0.130105	0.606861	0.132605	0.599909	0.0143432	0.954954	-0.438291	0.0688598	0.57461	0.0126218	-0.130673	0.605279	0.177919	0.479988	-0.562713	0.0150501	0.170127	0.499728	-0.0592739	0.815273
UMAG_04193	pink	-0.0621085	0.806594	0.308315	0.21322	0.0794291	0.754059	0.205028	0.414421	0.359315	0.143075	0.13539	0.5922	-0.378629	0.121283	0.816841	3.52177e-05	-0.156159	0.536062	-0.0317898	0.900349	-0.775402	0.000156436	0.332333	0.177845	-0.155357	0.538185
UMAG_06047	pink	-0.0602553	0.812266	0.127864	0.613124	0.129519	0.608498	0.0603806	0.811882	0.29793	0.229839	0.0281864	0.9116	-0.437828	0.0691872	0.700848	0.0011955	-0.163102	0.517854	0.189332	0.451783	-0.681541	0.00184097	0.243315	0.330596	-0.110221	0.663283
UMAG_11427	pink	-0.0599503	0.8132	0.32122	0.193685	-0.138892	0.582566	0.0548677	0.828805	0.266749	0.284613	-0.0924904	0.715099	-0.470069	0.0490124	0.716344	0.000825036	-0.376651	0.1234	-0.192148	0.444956	-0.697645	0.00128714	0.0990813	0.695684	0.0975191	0.700271
UMAG_00508	pink	0.0565441	0.823651	0.23756	0.342514	-0.0126372	0.960308	-0.333302	0.176506	0.365451	0.135878	-0.313895	0.204622	-0.45998	0.0547718	0.492679	0.0377767	-0.352052	0.151929	0.281689	0.257454	-0.591459	0.00972782	0.135926	0.59072	0.0446362	0.860399
UMAG_03747	pink	0.0464498	0.854782	0.289585	0.243781	0.348625	0.156234	0.253239	0.31062	0.419647	0.0829756	0.221064	0.378025	-0.311577	0.208165	0.831384	1.90758e-05	-0.130901	0.604644	-0.303219	0.221275	-0.763541	0.000226699	0.473068	0.0473921	-0.268366	0.281592
UMAG_10708	pink	-0.0440773	0.862131	0.0644065	0.799573	0.0430755	0.865237	0.0330275	0.896488	0.27877	0.262628	0.0575005	0.820714	-0.361211	0.140823	0.586069	0.0105886	-0.0531263	0.834166	0.337284	0.171077	-0.584525	0.0108462	0.258108	0.30109	-0.170063	0.499892
UMAG_00625	pink	-0.0429022	0.865775	0.2446	0.327968	-0.0167281	0.947473	0.316706	0.200379	0.157796	0.531744	0.170066	0.499884	-0.488656	0.039615	0.762967	0.000230686	-0.184794	0.462894	-0.0478915	0.850322	-0.815164	3.76685e-05	0.209088	0.405036	-0.0119854	0.962353
UMAG_12001	pink	-0.0342427	0.8927	0.0965097	0.703239	0.242162	0.332964	0.341755	0.165116	0.232522	0.353148	0.284529	0.252483	-0.31535	0.202417	0.708843	0.000990131	0.00502517	0.984211	0.189275	0.451921	-0.626743	0.00537895	0.339951	0.167504	-0.284621	0.252321
UMAG_04317	pink	-0.0336941	0.89441	0.206326	0.411408	0.238928	0.339659	0.352148	0.15181	0.166974	0.507826	0.294686	0.235196	-0.151572	0.548249	0.474629	0.0465649	0.138552	0.583499	0.228121	0.362591	-0.402226	0.0979762	0.317481	0.199219	-0.261849	0.293888
UMAG_11738	pink	-0.0327348	0.897401	0.240297	0.336815	-0.185312	0.461619	-0.384079	0.115583	0.395072	0.10467	-0.427899	0.0764884	-0.37889	0.121006	0.458664	0.0555588	-0.458157	0.0558643	0.125105	0.620866	-0.433429	0.072355	0.0365025	0.885662	0.0624952	0.805412
UMAG_03078	pink	-0.0295529	0.907331	0.165078	0.512725	-0.0209874	0.934123	0.077011	0.761338	0.077607	0.759542	-0.165271	0.512226	-0.635839	0.00456466	0.63195	0.0048995	-0.498026	0.0354352	0.199651	0.427032	-0.661564	0.00278824	-0.0444574	0.860953	0.140278	0.578772
UMAG_06338	pink	-0.0287524	0.909831	0.213093	0.395888	0.0683147	0.787667	0.0965557	0.703104	0.340788	0.166394	0.142379	0.57304	-0.224873	0.36965	0.613038	0.00682564	0.0191548	0.939866	-0.0426104	0.86668	-0.60513	0.00779409	0.312094	0.207371	-0.130973	0.604445
UMAG_04176	pink	0.02777	0.912901	0.173914	0.490086	0.367394	0.133653	0.158061	0.531045	0.404113	0.0962638	0.12729	0.614731	-0.424479	0.0791305	0.855325	6.06726e-06	-0.129772	0.607792	0.0142877	0.955128	-0.78152	0.000128075	0.44268	0.0658128	-0.268213	0.281877
UMAG_01391	pink	0.0167533	0.947394	0.235932	0.34593	0.0823024	0.745436	-0.0167707	0.947339	0.320179	0.195216	-0.0261037	0.91811	-0.318701	0.197401	0.571449	0.013234	-0.147048	0.56039	-0.176437	0.483712	-0.614818	0.00662164	0.259899	0.297628	-0.0255634	0.9198
UMAG_11005	pink	0.0151675	0.952368	0.247418	0.322248	-0.000845016	0.997345	-0.0351901	0.889748	0.328707	0.182914	-0.0794887	0.75388	-0.481081	0.0432619	0.687751	0.00160782	-0.322976	0.191123	-0.0857858	0.735021	-0.747781	0.000359748	0.204102	0.416579	0.0171848	0.946041
UMAG_10021	pink	0.0144244	0.954699	0.0763195	0.763422	0.0563743	0.824173	0.251103	0.314858	0.045549	0.857571	0.0294531	0.907643	-0.465739	0.0514249	0.621417	0.00590818	-0.315079	0.202827	-0.212711	0.396755	-0.574126	0.0127139	0.0535017	0.83301	0.0647589	0.798498
UMAG_04494	pink	-0.0132264	0.958459	0.254396	0.30834	0.132721	0.599587	0.200784	0.424358	0.364283	0.137228	0.132142	0.601194	-0.208875	0.405524	0.665459	0.00257753	-0.168544	0.503787	-0.210092	0.402731	-0.563078	0.0149706	0.311185	0.208768	-0.214239	0.393293
UMAG_05526	pink	-0.0121782	0.961748	0.382331	0.11739	0.290578	0.242094	0.344754	0.161198	0.387636	0.111968	0.288776	0.24516	-0.166795	0.508287	0.721529	0.000724903	-0.0273186	0.914312	-0.223688	0.372243	-0.639178	0.00429222	0.46493	0.0518858	-0.315078	0.202828
UMAG_02607	pink	-0.00432402	0.986414	0.279199	0.261864	0.0709562	0.779645	0.238668	0.340201	0.386602	0.113011	0.220723	0.37878	-0.126401	0.617225	0.695356	0.00135615	-0.0920007	0.716548	-0.468302	0.0499865	-0.543368	0.0197767	0.378554	0.121363	-0.245467	0.326201
UMAG_05954	purple	0.77491	0.000158926	-0.612719	0.00686269	0.523255	0.0258556	0.234192	0.349604	-0.234174	0.349641	0.288535	0.245572	0.161292	0.522571	-0.227714	0.36347	0.362804	0.138951	0.216061	0.389185	0.24992	0.317219	0.0962272	0.704071	-0.178906	0.477515
UMAG_03995	purple	0.692794	0.00143698	-0.500597	0.0343499	0.911682	1.40668e-07	0.624025	0.00564399	-0.0375674	0.882348	0.613917	0.00672428	0.0675113	0.790111	0.346295	0.15921	0.376682	0.123367	-0.0692683	0.784768	-0.138185	0.584505	0.473604	0.0471067	-0.532264	0.0229748
UMAG_11077	purple	0.685792	0.00167859	-0.514256	0.029007	0.861959	4.2602e-06	0.442587	0.0658762	0.0429301	0.865688	0.503822	0.0330249	0.0335383	0.894896	0.314159	0.204221	0.393391	0.106288	0.0118354	0.962824	-0.165023	0.512868	0.467902	0.0502086	-0.476077	0.0458072
UMAG_06153	purple	0.661944	0.00276708	-0.430215	0.0747367	0.851398	7.41988e-06	0.409156	0.0917922	0.175663	0.485664	0.663485	0.00268264	0.391628	0.108007	0.132198	0.601039	0.678549	0.00196289	-0.142547	0.572582	0.0682522	0.787857	0.642471	0.0040367	-0.667143	0.00249054
UMAG_01528	purple	0.640115	0.00421816	-0.475417	0.0461513	0.946124	3.01219e-09	0.470697	0.0486695	0.139277	0.581511	0.60645	0.00762508	0.179551	0.475902	0.317146	0.199719	0.515113	0.0286945	-0.00447821	0.98593	-0.111317	0.660122	0.620346	0.00601951	-0.65883	0.00294447
UMAG_02625	purple	0.638359	0.00435778	-0.536994	0.0215665	0.856008	5.85491e-06	0.522184	0.0262161	-0.138722	0.583032	0.434757	0.0713877	-0.0320328	0.899591	0.23998	0.337473	0.234685	0.34856	0.0891248	0.725079	-0.0788529	0.755792	0.311446	0.208367	-0.403731	0.0966083
UMAG_00736	purple	0.636438	0.0045147	-0.582597	0.0111746	0.555702	0.0166462	0.295432	0.233958	-0.24498	0.327192	0.399442	0.100543	0.166647	0.508669	-0.113731	0.653185	0.438748	0.0685377	-0.00201094	0.993681	0.181834	0.470217	0.160646	0.524261	-0.193865	0.440821
UMAG_11078	purple	0.628155	0.00524535	-0.487997	0.0399226	0.92117	5.8423e-08	0.630205	0.00505619	0.025406	0.920292	0.711259	0.000934195	0.135547	0.591766	0.350134	0.154328	0.538654	0.0210885	-0.0482492	0.849217	-0.148009	0.557801	0.568914	0.013742	-0.60344	0.00801467
UMAG_04420	purple	0.624682	0.00557902	-0.344725	0.161236	0.805823	5.41488e-05	0.280289	0.259927	0.178377	0.478841	0.250544	0.315971	-0.122717	0.627601	0.451108	0.0602449	0.147836	0.558267	0.031961	0.899815	-0.282962	0.255218	0.434861	0.0713124	-0.405687	0.0948514
UMAG_03325	purple	0.617796	0.00629147	-0.425515	0.0783233	0.809934	4.62659e-05	0.291248	0.240961	0.0762552	0.763616	0.293259	0.237578	0.0706797	0.780483	0.19596	0.435802	0.234602	0.348735	-0.0267182	0.916189	-0.00976465	0.969325	0.375886	0.124225	-0.427415	0.0768587
UMAG_06400	purple	0.616869	0.00639283	-0.456672	0.0567669	0.359877	0.142406	0.184481	0.463666	-0.230748	0.356938	0.17946	0.47613	0.029691	0.9069	-0.136245	0.589841	0.273059	0.272938	-0.0161418	0.949312	0.150036	0.552357	0.0112346	0.96471	0.0221673	0.930428
UMAG_05306	purple	0.612986	0.00683161	-0.541693	0.0202351	0.874276	2.10029e-06	0.683321	0.00177145	-0.0803697	0.751233	0.786021	0.000110104	0.131506	0.602963	0.276863	0.266044	0.625505	0.00549837	0.0950703	0.707479	-0.127567	0.613955	0.524681	0.025382	-0.568208	0.0138863
UMAG_06042	purple	0.597445	0.00883851	-0.48638	0.0406853	0.862402	4.15795e-06	0.684338	0.00173273	-0.0940678	0.710437	0.637225	0.00444984	0.0131072	0.958833	0.398106	0.101792	0.336377	0.172304	-0.118699	0.638993	-0.195378	0.437192	0.42733	0.0769235	-0.480166	0.043719
UMAG_02296	purple	0.579743	0.0116756	-0.237507	0.342625	0.772072	0.000173987	0.337739	0.170463	0.320717	0.194423	0.586574	0.0105055	0.273444	0.272234	0.319995	0.195487	0.569642	0.0135946	-0.110938	0.661214	-0.158357	0.530267	0.711324	0.000932733	-0.655539	0.00314202
UMAG_02984	purple	0.578135	0.0119657	-0.39632	0.103479	0.963071	1.54886e-10	0.555137	0.0167805	0.0767416	0.76215	0.615314	0.00656571	0.164051	0.515388	0.293874	0.23655	0.446555	0.0632067	-0.0401252	0.874395	-0.0894268	0.724182	0.567492	0.0140336	-0.627413	0.00531527
UMAG_03283	purple	0.546322	0.0189878	-0.349167	0.155548	0.780101	0.00013423	0.571726	0.0131795	0.0143341	0.954982	0.65526	0.00315926	0.201937	0.421645	0.176849	0.482676	0.586833	0.010463	0.0735832	0.771688	-0.0401796	0.874226	0.509554	0.0307679	-0.534051	0.0224345
UMAG_06221	purple	0.542497	0.0200141	-0.476187	0.0457503	0.767379	0.000201522	0.253489	0.310127	0.0767382	0.76216	0.569563	0.0136106	0.473375	0.0472287	-0.149561	0.553631	0.717294	0.000805882	0.0115598	0.963689	0.257844	0.301602	0.526606	0.0247529	-0.585332	0.0107108
UMAG_06182	purple	0.540015	0.020703	-0.592551	0.00956034	0.822606	2.77998e-05	0.385335	0.114297	-0.0495431	0.845219	0.637931	0.00439236	0.403328	0.0969736	-0.121922	0.629849	0.733419	0.000533	0.252032	0.313011	0.275553	0.268404	0.473014	0.0474207	-0.624836	0.00556384
UMAG_06404	purple	0.538638	0.021093	-0.365962	0.13529	0.900899	3.41408e-07	0.429685	0.0751352	0.0906685	0.720496	0.420928	0.0819434	0.0418445	0.869056	0.328228	0.183591	0.282024	0.256865	0.0499739	0.843888	-0.118733	0.638897	0.461806	0.0536937	-0.521627	0.026405
UMAG_02215	purple	0.535259	0.0220748	-0.361968	0.139932	0.919162	7.0987e-08	0.572717	0.0129857	0.0854281	0.736088	0.60788	0.00744548	0.12211	0.629316	0.362334	0.139502	0.395354	0.1044	-0.0320025	0.899685	-0.131136	0.60399	0.542223	0.0200892	-0.612636	0.00687234
UMAG_10076	purple	0.527982	0.0243109	-0.3906	0.109017	0.845869	9.75775e-06	0.434834	0.0713322	0.201893	0.421749	0.672928	0.00221002	0.274672	0.270001	0.311017	0.209027	0.592605	0.00955219	-0.130848	0.604792	-0.100936	0.690253	0.671299	0.00228622	-0.68815	0.00159374
UMAG_10754	purple	0.519394	0.0271734	-0.392713	0.106947	0.78764	0.000104187	0.666593	0.00251867	-0.127622	0.613801	0.650685	0.00345307	0.149525	0.553729	0.17401	0.489843	0.481951	0.0428303	-0.0351096	0.889999	-0.0281784	0.911625	0.388457	0.111145	-0.44744	0.062623
UMAG_02118	purple	0.499707	0.0347227	-0.39315	0.106523	0.856143	5.81388e-06	0.467831	0.0502482	0.152519	0.545723	0.732534	0.000545641	0.465492	0.0515655	0.0642934	0.799918	0.767694	0.000199568	-0.0671204	0.791301	0.139568	0.580714	0.666626	0.00251701	-0.736019	0.000497289
UMAG_00530	purple	0.482557	0.042532	-0.145088	0.565684	0.804683	5.65255e-05	0.320781	0.19433	0.24262	0.332022	0.349502	0.155125	0.00390964	0.987716	0.402692	0.0975511	0.245965	0.32519	-0.0582238	0.818494	-0.235943	0.345907	0.522094	0.0262464	-0.468231	0.050026
UMAG_04040	purple	0.476356	0.0456627	-0.36367	0.137941	0.923721	4.52746e-08	0.438204	0.0689211	0.243094	0.331048	0.617556	0.00631764	0.229338	0.359965	0.34491	0.160996	0.526931	0.0246481	-0.0271557	0.914821	-0.130525	0.605692	0.696747	0.00131386	-0.740419	0.000441425
UMAG_11392	purple	0.47098	0.0485158	-0.61479	0.00662482	0.6475	0.00367055	0.248545	0.319977	-0.130098	0.606882	0.334015	0.175526	0.0191673	0.939826	-0.00516073	0.983786	0.402326	0.0978849	0.501751	0.0338713	0.0912522	0.718766	0.223995	0.37157	-0.356273	0.146739
UMAG_01476	purple	0.464848	0.0519327	-0.356578	0.146369	0.803137	5.98926e-05	0.512928	0.029496	-0.0256448	0.919545	0.504559	0.032728	0.109364	0.665754	0.161828	0.521173	0.397025	0.102811	-0.0454031	0.858023	-0.047133	0.852668	0.424909	0.0787944	-0.452855	0.0591361
UMAG_05305	purple	0.46315	0.0529101	-0.281821	0.257222	0.778862	0.000139809	0.24204	0.333214	0.243825	0.329551	0.619057	0.00615581	0.639146	0.00429472	-0.10335	0.683205	0.743355	0.000407166	-0.220757	0.378705	0.296741	0.231794	0.656049	0.00311068	-0.713839	0.000877391
UMAG_01523	purple	0.450603	0.060568	-0.275339	0.268792	0.85044	7.78648e-06	0.192908	0.443124	0.35056	0.153793	0.508084	0.0313351	0.345562	0.160153	0.166353	0.509427	0.595425	0.00913096	0.000498641	0.998433	-0.0234371	0.926453	0.707606	0.00101984	-0.702794	0.00114252
UMAG_01136	purple	0.442028	0.0662592	-0.368957	0.131881	0.920849	6.02964e-08	0.276768	0.266215	0.162656	0.519014	0.439278	0.0681651	0.269431	0.279613	0.0857857	0.735021	0.456887	0.0566355	0.079884	0.752692	0.0988554	0.696347	0.54408	0.0195843	-0.640819	0.00416326
UMAG_02382	purple	0.441167	0.0668518	-0.307153	0.215039	0.948758	2.0342e-09	0.387207	0.112399	0.272419	0.274107	0.644695	0.00387122	0.399933	0.100087	0.18437	0.46394	0.625416	0.00550709	-0.0666642	0.79269	0.0340389	0.893335	0.737844	0.000473448	-0.80372	5.86042e-05
UMAG_05035	purple	0.431602	0.0737022	-0.339769	0.167746	0.845051	1.01522e-05	0.659925	0.00288109	0.0548732	0.828788	0.709396	0.000977099	0.259975	0.297481	0.318089	0.198311	0.493239	0.0375262	-0.260589	0.296301	-0.0420519	0.868413	0.564008	0.0147691	-0.641213	0.0041328
UMAG_05475	purple	0.425724	0.0781611	-0.3267	0.185762	0.356756	0.146153	0.0432263	0.864769	-0.135988	0.590552	0.018276	0.94262	0.0346694	0.89137	-0.1391	0.581995	0.110216	0.663296	-0.142788	0.571926	0.146678	0.561387	0.00499716	0.984299	0.0300029	0.905926
UMAG_10049	purple	0.420615	0.0821944	-0.43168	0.0736444	0.338162	0.169896	0.292993	0.238024	-0.226736	0.365591	0.187678	0.455817	-0.184502	0.463615	0.0864837	0.73294	0.138497	0.583651	0.604991	0.00781198	-0.064614	0.79894	0.0156144	0.950966	-0.11928	0.63734
UMAG_02198	purple	0.418193	0.0841591	-0.203767	0.417361	0.795653	7.8703e-05	0.699504	0.00123327	0.0621481	0.806473	0.604615	0.00786078	-0.0962499	0.704004	0.601088	0.00833023	0.268165	0.281967	-0.15284	0.544869	-0.422398	0.0807698	0.511065	0.0301932	-0.473096	0.0473771
UMAG_04370	purple	0.413948	0.0876843	-0.342963	0.163531	0.87952	1.51962e-06	0.396469	0.103338	0.0801336	0.751942	0.46326	0.0528464	0.247197	0.322693	0.127672	0.61366	0.354866	0.148455	-0.0637322	0.801632	0.102421	0.685915	0.465595	0.0515071	-0.590123	0.00993567
UMAG_11363	purple	0.41355	0.0880206	-0.261405	0.294737	0.798557	7.08835e-05	0.400133	0.0999015	0.182391	0.468834	0.550174	0.0179967	0.0413071	0.870724	0.344089	0.162061	0.527878	0.0243442	0.358935	0.143529	-0.279243	0.261785	0.62041	0.00601287	-0.594749	0.00923063
UMAG_11414	purple	0.410571	0.0905651	-0.318324	0.197962	0.786501	0.000108321	0.252707	0.311672	0.188043	0.454925	0.490865	0.0385975	0.324903	0.188336	0.0177984	0.944117	0.624612	0.00558591	0.25948	0.298437	0.098981	0.695979	0.573689	0.0127977	-0.6368	0.00448485
UMAG_06368	purple	0.410217	0.0908708	-0.258616	0.300106	0.699218	0.00124143	0.442243	0.0661112	0.294219	0.235975	0.759883	0.000253114	0.452722	0.0592201	0.266008	0.286003	0.697828	0.00128174	-0.154074	0.541588	-0.0231613	0.927316	0.74127	0.00043126	-0.793042	8.63495e-05
UMAG_00283	purple	0.407529	0.0932179	-0.597622	0.00881331	0.485693	0.0410123	0.0546854	0.829366	-0.224967	0.369443	0.14981	0.552963	0.248129	0.320814	-0.416969	0.085165	0.365771	0.13551	0.476622	0.0455248	0.493077	0.0375982	0.0367612	0.884856	-0.255155	0.30685
UMAG_00501	purple	0.388442	0.111159	-0.245666	0.325796	0.799639	6.81439e-05	0.422095	0.0810109	0.191711	0.446013	0.503767	0.0330472	0.248431	0.320207	0.302473	0.22247	0.339525	0.168071	-0.342655	0.163933	-0.0377571	0.881757	0.530024	0.0236665	-0.581159	0.011425
UMAG_11413	purple	0.380358	0.119454	-0.249247	0.318567	0.822246	2.82198e-05	0.32943	0.181896	0.275848	0.267872	0.492426	0.0378902	0.093191	0.713027	0.40772	0.0930494	0.345594	0.160112	0.0259759	0.91851	-0.266517	0.285048	0.628789	0.00518623	-0.640133	0.00421675
UMAG_10055	purple	0.377887	0.122074	-0.209616	0.403824	0.870539	2.62256e-06	0.487309	0.0402456	0.144527	0.567206	0.479891	0.043857	0.0898597	0.722896	0.371037	0.129549	0.254161	0.308802	-0.120712	0.633277	-0.154159	0.541362	0.521781	0.0263525	-0.576473	0.0122716
UMAG_03458	purple	0.374521	0.125709	-0.225112	0.369127	0.730374	0.000577532	0.405918	0.0946459	0.189604	0.451121	0.443609	0.0651811	0.0100286	0.968497	0.42925	0.0754633	0.310794	0.209372	-0.0977757	0.699517	-0.250115	0.31683	0.530007	0.0236718	-0.505018	0.032544
UMAG_12050	purple	0.370518	0.130128	-0.102165	0.686662	0.760189	0.000250812	0.594145	0.00932029	0.233653	0.350745	0.753182	0.000308249	0.237541	0.342554	0.372494	0.127933	0.568388	0.0138494	0.0828798	0.743707	-0.196009	0.435685	0.693485	0.00141481	-0.731239	0.000564572
UMAG_06152	purple	0.350868	0.153407	-0.542473	0.0200206	0.41583	0.0861089	0.31704	0.199878	-0.299803	0.226783	0.213473	0.395027	-0.229805	0.35896	0.0588845	0.816467	0.13226	0.600867	0.616319	0.00645355	-0.0355334	0.888679	0.00606703	0.980938	-0.147723	0.558571
UMAG_02385	purple	0.328568	0.183111	-0.264875	0.28814	0.904536	2.5615e-07	0.612945	0.00683636	0.173941	0.490017	0.778988	0.000139232	0.331629	0.178822	0.283458	0.254349	0.616745	0.0064065	-0.0885677	0.726735	-0.0773756	0.760239	0.718975	0.000772881	-0.793064	8.62826e-05
UMAG_01521	purple	0.326379	0.18622	-0.353789	0.149778	0.852555	6.99678e-06	0.48578	0.0409707	0.082224	0.745671	0.776267	0.000152127	0.532553	0.0228868	-0.0947592	0.708397	0.830396	1.99226e-05	0.168675	0.503451	0.246951	0.323191	0.637816	0.00440167	-0.779285	0.000137883
UMAG_05662	purple	0.317235	0.199586	-0.220837	0.378528	0.677435	0.00200995	0.291801	0.240027	0.233084	0.351953	0.512872	0.029517	0.293942	0.236437	0.132376	0.600545	0.490636	0.0387018	0.194456	0.439402	-0.0234355	0.926458	0.588604	0.0101764	-0.678004	0.00198581
UMAG_11682	purple	0.291896	0.239868	-0.217273	0.386463	0.854549	6.31637e-06	0.476515	0.0455802	0.209541	0.403996	0.642219	0.00405581	0.164112	0.51523	0.365037	0.136356	0.504668	0.0326841	0.163861	0.515882	-0.224124	0.371289	0.65898	0.00293572	-0.701259	0.00118414
UMAG_01947	purple	0.287503	0.24734	-0.255185	0.306789	0.744095	0.000398889	0.403758	0.0965837	0.0436107	0.863577	0.434645	0.0714692	0.0138061	0.956639	0.180405	0.473771	0.326388	0.186206	0.440544	0.0672827	-0.123221	0.626177	0.426983	0.0771899	-0.525539	0.0251
UMAG_02492	purple	0.282803	0.255497	-0.385041	0.114598	0.781559	0.000127908	0.466786	0.0508338	0.0013691	0.995698	0.722098	0.00071456	0.576427	0.0122802	-0.155008	0.539108	0.752399	0.00031531	-0.115317	0.648642	0.342021	0.164765	0.523929	0.025631	-0.662176	0.00275423
UMAG_11962	purple	0.281525	0.257743	-0.191695	0.446051	0.71076	0.000945529	0.24281	0.331631	0.293006	0.238003	0.381853	0.117888	0.0845177	0.738808	0.362971	0.138756	0.37161	0.128913	-0.0246108	0.92278	-0.188302	0.454292	0.571424	0.0132391	-0.546845	0.0188508
UMAG_04419	purple	0.263021	0.291653	-0.127744	0.613459	0.712526	0.000905942	0.465962	0.0512985	0.302549	0.222348	0.613839	0.00673319	0.0664336	0.793392	0.550408	0.0179379	0.420908	0.081959	-0.0254559	0.920136	-0.368169	0.132773	0.669647	0.00236571	-0.647177	0.0036932
UMAG_10377	purple	0.218421	0.383897	-0.0545692	0.829724	0.807598	5.06161e-05	0.332588	0.177492	0.343029	0.163443	0.509897	0.0306368	0.264068	0.289665	0.323603	0.190213	0.45119	0.0601925	-0.142457	0.572827	-0.11435	0.651409	0.662397	0.00274205	-0.663727	0.00266957
UMAG_06125	purple	0.206031	0.412093	-0.444017	0.0649048	0.591592	0.00970725	0.381648	0.118102	-0.288131	0.246263	0.385442	0.114188	0.141093	0.576544	-0.203445	0.418114	0.482525	0.0425478	0.367508	0.133524	0.240167	0.337085	0.124347	0.623001	-0.242111	0.333069
UMAG_00078	purple	0.178763	0.477874	-0.0858115	0.734944	0.749211	0.000345457	0.118507	0.639538	0.325538	0.187423	0.342367	0.164311	0.455852	0.0572698	-0.078634	0.75645	0.464245	0.0522781	0.0832194	0.74269	0.241763	0.333785	0.571424	0.0132391	-0.690623	0.00150858
UMAG_01540	purple	0.155532	0.537722	-0.0187288	0.941201	0.629861	0.00508751	0.453389	0.0587999	0.305899	0.217014	0.592704	0.00953711	0.318545	0.197634	0.388108	0.111494	0.360246	0.141966	-0.412931	0.0885452	-0.134098	0.59577	0.61631	0.00645458	-0.655994	0.00311409
UMAG_10589	purple	0.15219	0.5466	0.0404147	0.873496	0.703561	0.00112218	0.527846	0.0243544	0.334034	0.1755	0.676205	0.00206303	0.298358	0.229138	0.426503	0.0775589	0.506857	0.0318146	-0.33291	0.177047	-0.201145	0.423508	0.700192	0.00121382	-0.672497	0.00222997
UMAG_01080	purple	0.117365	0.642791	0.0253117	0.920587	0.716117	0.000829682	0.12518	0.620656	0.370898	0.129704	0.322268	0.192153	0.341522	0.165424	0.0532773	0.833701	0.407507	0.0932378	0.0826628	0.744357	0.0934358	0.712304	0.586196	0.0105676	-0.652984	0.00330275
UMAG_11465	purple	0.102233	0.686464	-0.163999	0.515522	0.49858	0.0351991	0.36437	0.137128	-0.158038	0.531107	0.298318	0.229204	-0.0254282	0.920223	0.00422956	0.986711	0.263824	0.290127	0.413565	0.0880076	0.0154211	0.951572	0.135149	0.592866	-0.210463	0.401883
UMAG_05906	purple	0.0528686	0.83496	-0.182902	0.467569	0.323334	0.190602	0.121336	0.631508	-0.195175	0.43768	0.0135965	0.957297	-0.162472	0.519495	-0.105958	0.675618	0.0337723	0.894166	0.708854	0.000989874	0.034963	0.890456	-0.0585435	0.817513	-0.0679996	0.788625
UMAG_02713	purple	0.0280841	0.91192	-0.0260377	0.918317	0.680484	0.00188333	0.240189	0.337038	0.268016	0.282245	0.489676	0.0391425	0.412329	0.0890568	0.0124341	0.960945	0.495863	0.0363686	0.131046	0.604242	0.152462	0.545875	0.56841	0.0138449	-0.702596	0.00114783
UMAG_05038	purple	0.0259857	0.918479	0.0621608	0.806434	0.614295	0.00668112	0.501704	0.0338905	0.269456	0.279567	0.709809	0.000967437	0.486801	0.0404858	0.21099	0.400677	0.52369	0.0257105	-0.43914	0.0682619	0.0352545	0.889548	0.641008	0.00414866	-0.704347	0.00110165
UMAG_02958	purple	0.0251877	0.920975	0.095381	0.706563	0.640179	0.00421317	0.377984	0.121971	0.397218	0.102629	0.623391	0.00570733	0.258242	0.300829	0.401803	0.0983629	0.502407	0.0336013	0.0134805	0.957661	-0.26002	0.297396	0.711207	0.00093537	-0.709723	0.000969434
UMAG_01699	red	-0.555122	0.0167842	0.395817	0.103958	-0.013946	0.9562	-0.223667	0.372289	0.325698	0.187194	0.22125	0.377614	0.773683	0.000165297	-0.527391	0.0245	0.532868	0.0227911	0.0418491	0.869042	0.532562	0.0228841	0.341513	0.165435	-0.458818	0.0554665
UMAG_11802	red	-0.533193	0.0226927	0.485433	0.0411367	-0.224906	0.369577	-0.285192	0.25133	0.273597	0.271956	-0.00581011	0.981746	0.633484	0.00476512	-0.472246	0.0478318	0.235035	0.347821	-0.306783	0.215621	0.47544	0.0461393	0.135522	0.591837	-0.189311	0.451834
UMAG_04050	red	-0.478399	0.0446127	0.283268	0.254682	0.0200247	0.937139	-0.195668	0.436499	0.387538	0.112066	0.244908	0.32734	0.614899	0.00661254	-0.347077	0.158207	0.563686	0.0148387	0.254475	0.308183	0.350554	0.153801	0.393975	0.105724	-0.49312	0.037579
UMAG_11234	red	-0.458958	0.0553823	0.559598	0.0157437	-0.189463	0.451464	-0.42736	0.0769005	0.591538	0.00971564	-0.00262293	0.991759	0.705537	0.00107117	-0.242763	0.331728	0.256314	0.304581	-0.563589	0.0148596	0.347037	0.158258	0.359131	0.143295	-0.332091	0.178181
UMAG_10001	red	-0.433654	0.0721909	0.3341	0.175409	0.116986	0.643874	-0.366366	0.134828	0.491816	0.0381654	0.0602362	0.812324	0.690277	0.00152026	-0.309975	0.210637	0.392714	0.106946	-0.296914	0.231508	0.419843	0.0828175	0.431228	0.0739802	-0.470027	0.0490351
UMAG_06089	red	-0.432294	0.07319	0.319421	0.196335	0.0399856	0.874829	-0.0130942	0.958873	0.33302	0.176895	0.39785	0.102033	0.764804	0.000218137	-0.339576	0.168003	0.62375	0.00567138	-0.170701	0.498261	0.431437	0.0738249	0.453292	0.0588608	-0.540244	0.0206386
UMAG_03037	red	-0.429768	0.0750725	0.287361	0.247584	-0.0616188	0.808092	-0.497251	0.0357675	0.349464	0.155173	-0.11191	0.658416	0.719716	0.000758691	-0.647172	0.00369355	0.355749	0.147376	-0.0505125	0.842226	0.649071	0.00356193	0.197233	0.432767	-0.289397	0.2441
UMAG_03494	red	-0.419943	0.0827361	0.40502	0.0954481	0.00861629	0.972932	-0.274516	0.270284	0.469826	0.0491454	0.210337	0.40217	0.825501	2.46092e-05	-0.438045	0.0690332	0.559751	0.015709	-0.205276	0.413845	0.49771	0.0355703	0.430566	0.0744742	-0.486284	0.0407307
UMAG_11425	red	-0.396563	0.103249	0.388168	0.111434	0.221407	0.377266	-0.341604	0.165315	0.579961	0.0116367	0.179944	0.474922	0.763201	0.00022905	-0.344929	0.160972	0.560971	0.0154349	-0.0356405	0.888345	0.424218	0.0793347	0.554952	0.0168247	-0.606549	0.0076126
UMAG_10187	red	-0.390264	0.109348	0.372383	0.128056	0.215065	0.391426	0.155479	0.537861	0.371829	0.12867	0.549983	0.0180449	0.804274	5.74012e-05	-0.21938	0.381761	0.644361	0.00389575	-0.318578	0.197585	0.350975	0.153274	0.554162	0.0170141	-0.640325	0.00420173
UMAG_06298	red	-0.383066	0.116628	0.248494	0.32008	0.171855	0.495317	0.0368612	0.884545	0.29189	0.239878	0.489912	0.0390339	0.853415	6.69584e-06	-0.428285	0.0761947	0.722841	0.000701241	-0.191415	0.44673	0.483232	0.0422014	0.498595	0.0351928	-0.589864	0.0099765
UMAG_10918	red	-0.370779	0.129837	0.226215	0.366724	0.0320328	0.899591	-0.141808	0.574595	0.282625	0.255809	0.26237	0.292893	0.864322	3.73959e-06	-0.529565	0.0238102	0.468943	0.0496313	-0.432687	0.0728999	0.634281	0.00469644	0.322438	0.191905	-0.46583	0.0513734
UMAG_05192	red	-0.353709	0.149876	0.285291	0.251158	0.00407843	0.987186	-0.259033	0.299299	0.282521	0.255991	0.132558	0.60004	0.768502	0.000194623	-0.590491	0.0098781	0.449037	0.0615791	-0.19553	0.43683	0.595763	0.00908147	0.296682	0.23189	-0.385799	0.113824
UMAG_00923	red	-0.35342	0.150234	0.371416	0.129128	0.112082	0.657921	-0.101531	0.688512	0.32101	0.193994	0.168403	0.504148	0.579081	0.0117943	-0.269414	0.279645	0.314788	0.203267	-0.394738	0.10499	0.302138	0.223007	0.339574	0.168006	-0.339033	0.168728
UMAG_15013	red	-0.350112	0.154356	0.324987	0.188214	-0.000720184	0.997737	0.0702472	0.781796	0.171302	0.496726	0.327573	0.18452	0.627797	0.00527899	-0.266969	0.284201	0.364094	0.137448	-0.51559	0.0285219	0.38102	0.118759	0.242674	0.331912	-0.298913	0.228231
UMAG_01569	red	-0.341343	0.165659	0.189009	0.45257	0.0324139	0.898402	-0.198167	0.430546	0.174346	0.488992	0.140038	0.579428	0.708724	0.000992953	-0.626034	0.00544711	0.493378	0.0374642	0.129451	0.608686	0.64278	0.00401334	0.210797	0.401117	-0.366916	0.134198
UMAG_04232	red	-0.331915	0.178425	0.321296	0.193574	-0.20904	0.405145	-0.242246	0.332791	0.266046	0.285933	0.0149501	0.95305	0.634113	0.00471087	-0.409909	0.091138	0.229974	0.358597	-0.319492	0.19623	0.54866	0.0183813	0.117016	0.643788	-0.227628	0.363657
UMAG_03775	red	-0.326512	0.18603	0.321274	0.193606	-0.00345741	0.989137	-0.190005	0.450146	0.249189	0.318684	0.129443	0.60871	0.78273	0.000123016	-0.543454	0.0197532	0.428302	0.0761813	-0.427616	0.0767049	0.615363	0.0065602	0.228898	0.360914	-0.282139	0.256663
UMAG_10148	red	-0.321513	0.193256	0.31987	0.195672	0.107159	0.672135	0.0439394	0.862558	0.238227	0.34112	0.323843	0.189866	0.659016	0.00293364	-0.396348	0.103452	0.50314	0.0333019	-0.0214202	0.932768	0.472264	0.0478224	0.324891	0.188354	-0.445407	0.0639707
UMAG_06135	red	-0.318633	0.197502	0.0589057	0.816402	0.0862536	0.733626	0.0453721	0.858119	0.100023	0.692926	0.402547	0.0976832	0.670872	0.00230654	-0.480288	0.0436578	0.690235	0.00152168	0.147213	0.559943	0.539916	0.0207307	0.274895	0.269597	-0.42423	0.0793252
UMAG_11749	red	-0.315915	0.201567	0.315923	0.201555	-0.0442402	0.861626	-0.50324	0.033261	0.420561	0.0822377	-0.094668	0.708666	0.749008	0.000347456	-0.603779	0.00797011	0.318456	0.197765	-0.142475	0.572778	0.650064	0.00349462	0.249032	0.318999	-0.347253	0.157981
UMAG_04511	red	-0.311408	0.208425	0.32499	0.188211	0.246168	0.324778	0.0966218	0.702909	0.464357	0.0522139	0.53125	0.0232859	0.841689	1.19205e-05	-0.170552	0.498641	0.649731	0.00351705	-0.392204	0.107443	0.357453	0.14531	0.617849	0.00628576	-0.703574	0.00112185
UMAG_10566	red	0.302658	0.222173	-0.000731524	0.997701	-0.0272506	0.914524	-0.242981	0.331279	0.137959	0.585126	-0.069089	0.785313	0.365115	0.136266	-0.298473	0.22895	0.0581408	0.818749	-0.373516	0.126809	0.34151	0.165439	0.0353223	0.889337	-0.0319155	0.899957
UMAG_11793	red	-0.295786	0.233372	0.0866568	0.732424	-0.0167377	0.947443	-0.127131	0.615178	0.0639743	0.800893	0.21157	0.399353	0.86553	3.4952e-06	-0.721176	0.000731392	0.564143	0.01474	-0.262361	0.292911	0.80821	4.94436e-05	0.135411	0.592141	-0.291553	0.240446
UMAG_01974	red	-0.29308	0.237878	0.0172038	0.945981	0.0959577	0.704864	-0.14848	0.556533	0.139724	0.580287	0.306962	0.21534	0.757587	0.000270981	-0.599147	0.00859809	0.707495	0.00102253	0.126188	0.617822	0.614749	0.00662946	0.297927	0.229844	-0.429211	0.0754929
UMAG_02016	red	-0.291185	0.241066	0.238822	0.33988	0.158843	0.528989	-0.210282	0.402295	0.407326	0.0933972	0.240165	0.337089	0.903396	2.80629e-07	-0.489048	0.0394332	0.542511	0.0200101	-0.329904	0.18123	0.619642	0.00609363	0.436668	0.0700124	-0.561121	0.0154014
UMAG_00256	red	-0.289928	0.243198	0.283043	0.255075	0.289118	0.244577	-0.0683334	0.78761	0.541351	0.0203297	0.455383	0.0575588	0.823267	2.70415e-05	-0.221495	0.377073	0.660464	0.00285028	-0.2995	0.227274	0.32925	0.18215	0.690584	0.00150991	-0.740175	0.000444376
UMAG_11770	red	-0.287781	0.246864	0.0829523	0.74349	-0.0455852	0.857459	-0.0523152	0.836665	0.00855356	0.973129	0.27948	0.261364	0.603841	0.00796193	-0.589804	0.00998583	0.558573	0.0159773	0.118807	0.638686	0.542552	0.0199989	0.15846	0.529997	-0.272835	0.273346
UMAG_10790	red	-0.287294	0.2477	0.183433	0.466255	-0.192957	0.443006	-0.031191	0.902217	0.16222	0.520151	0.322114	0.192377	0.652791	0.00331511	-0.328381	0.183375	0.475793	0.0459552	-0.37066	0.12997	0.402647	0.0975925	0.207317	0.409114	-0.257868	0.301554
UMAG_10370	red	-0.287169	0.247914	0.390882	0.108738	-0.0334514	0.895167	-0.412818	0.0886412	0.530486	0.0235225	0.0194702	0.938877	0.579184	0.0117758	-0.303103	0.22146	0.372896	0.12749	0.0334008	0.895324	0.288722	0.245253	0.358513	0.144035	-0.354539	0.148856
UMAG_05108	red	-0.280599	0.259378	0.131999	0.60159	-0.177808	0.480265	-0.501458	0.0339923	0.171092	0.497263	-0.170083	0.499842	0.697339	0.00129619	-0.699424	0.00123554	0.187509	0.45623	-0.282071	0.256781	0.762933	0.000230922	0.00483807	0.984799	-0.150428	0.551309
UMAG_11807	red	-0.278674	0.262799	0.329337	0.182026	0.317045	0.19987	-0.255712	0.305758	0.637211	0.00445105	0.274958	0.269482	0.850624	7.7148e-06	-0.280514	0.259529	0.538268	0.021199	-0.307653	0.214255	0.419721	0.082916	0.669572	0.0023694	-0.743241	0.000408455
UMAG_01311	red	-0.27752	0.264863	0.292018	0.239662	0.227409	0.364131	-0.139455	0.581022	0.534672	0.022249	0.286155	0.249662	0.697851	0.00128108	-0.11633	0.645747	0.482045	0.0427841	-0.241631	0.334058	0.31701	0.199923	0.580108	0.0116105	-0.666625	0.00251706
UMAG_03971	red	-0.276228	0.267186	0.0504758	0.842339	-0.0815353	0.747736	-0.0876758	0.729388	0.0673785	0.790515	0.223354	0.372977	0.802657	6.09712e-05	-0.584784	0.0108026	0.433917	0.0719988	-0.482958	0.0423354	0.700938	0.00119301	0.131044	0.604247	-0.286931	0.248324
UMAG_10334	red	0.273032	0.272987	-0.0754006	0.766195	0.419765	0.0828805	0.142715	0.572124	0.225761	0.367712	0.440773	0.067124	0.721649	0.000722711	-0.27899	0.262235	0.526987	0.0246301	-0.413526	0.0880411	0.464134	0.0523421	0.445229	0.0640896	-0.558091	0.016088
UMAG_05273	red	0.271408	0.275964	-0.254516	0.308103	0.453532	0.0587104	0.341789	0.165071	0.0511549	0.840244	0.596133	0.00902762	0.664329	0.00263725	-0.207317	0.409115	0.595597	0.00910576	-0.550853	0.0178263	0.401237	0.098883	0.410508	0.0906196	-0.504451	0.0327713
UMAG_00523	red	-0.271395	0.275988	0.0113246	0.964428	0.13208	0.601365	-0.273211	0.272659	0.192895	0.443156	0.0623908	0.805731	0.570163	0.0134898	-0.457718	0.0561303	0.367929	0.133045	-0.0510879	0.84045	0.52998	0.0236802	0.218922	0.38278	-0.354211	0.149258
UMAG_03252	red	-0.261249	0.295036	0.299291	0.227615	0.353787	0.149781	0.122952	0.626937	0.330352	0.180603	0.492051	0.0380593	0.771075	0.000179549	-0.321336	0.193516	0.672569	0.0022266	-0.185174	0.461959	0.414745	0.0870147	0.544372	0.0195057	-0.617008	0.00637752
UMAG_15016	red	-0.260748	0.295995	0.387187	0.112419	0.185426	0.461338	0.097479	0.700388	0.385791	0.113833	0.403525	0.0967952	0.691391	0.00148295	-0.148876	0.555469	0.441473	0.0666407	-0.496979	0.0358848	0.295882	0.233212	0.514735	0.0288322	-0.560704	0.0154947
UMAG_03629	red	-0.260697	0.296095	-0.000970409	0.996951	0.0574376	0.820907	0.0915637	0.717843	-0.0797578	0.753071	0.286189	0.249604	0.656361	0.00309167	-0.502661	0.0334975	0.493966	0.0372027	-0.180454	0.47365	0.625756	0.00547401	0.109058	0.66664	-0.27396	0.271295
UMAG_00379	red	-0.260677	0.296133	0.248298	0.320474	0.290669	0.24194	-0.248246	0.320578	0.517094	0.0279824	0.277346	0.265175	0.69984	0.00122373	-0.294571	0.235388	0.656881	0.00306018	0.268019	0.282238	0.370721	0.129902	0.586708	0.0104834	-0.673141	0.0022002
UMAG_05740	red	-0.259201	0.298974	0.0225916	0.9291	-0.00204066	0.993588	-0.169645	0.500962	0.170384	0.499073	0.257265	0.302726	0.850925	7.59886e-06	-0.576681	0.0122329	0.560886	0.015454	-0.327339	0.184852	0.703858	0.00111439	0.242152	0.332984	-0.39472	0.105007
UMAG_11410	red	-0.258579	0.300177	-0.0240317	0.924592	0.0226561	0.928898	0.151021	0.549723	-0.0846555	0.738396	0.457484	0.0562723	0.759621	0.0002551	-0.591789	0.00967696	0.655839	0.00312357	-0.270596	0.277459	0.627809	0.00527781	0.169918	0.500264	-0.299815	0.226763
UMAG_05597	red	-0.256654	0.303916	0.151643	0.54806	0.0914484	0.718184	-0.321271	0.19361	0.377836	0.122128	0.188604	0.453555	0.753054	0.000309396	-0.488493	0.039691	0.589521	0.0100306	0.0361802	0.886665	0.547672	0.0186358	0.381409	0.118351	-0.478486	0.0445681
UMAG_11658	red	-0.255066	0.307023	0.298981	0.228121	0.253682	0.309747	-0.0777428	0.759133	0.486057	0.0408389	0.406828	0.0938371	0.934208	1.43414e-08	-0.369849	0.130878	0.660861	0.00282775	-0.393584	0.106102	0.521128	0.0265751	0.601793	0.00823459	-0.685669	0.0016831
UMAG_11083	red	-0.25318	0.310737	0.361414	0.140584	0.206024	0.412108	-0.141339	0.575875	0.651866	0.00337517	0.387239	0.112367	0.720807	0.000738206	-0.0805714	0.750628	0.613128	0.00681516	-0.0726151	0.774618	0.203	0.419154	0.715103	0.000850647	-0.750676	0.000331314
UMAG_11487	red	-0.251678	0.313714	0.339105	0.168632	0.254403	0.308325	-0.175125	0.487022	0.633813	0.00473665	0.295983	0.233046	0.763753	0.000225241	-0.120137	0.634908	0.513378	0.0293296	-0.330581	0.180283	0.33205	0.178238	0.650966	0.00343436	-0.714453	0.000864313
UMAG_05850	red	-0.251067	0.31493	0.316542	0.200623	0.151711	0.54788	-0.234341	0.349288	0.442793	0.0657357	0.258583	0.300169	0.903009	2.89386e-07	-0.519113	0.0272711	0.627564	0.00530099	-0.216307	0.388631	0.583186	0.0110735	0.471104	0.0484482	-0.54059	0.0205416
UMAG_12190	red	-0.240199	0.337017	0.282168	0.256611	0.164808	0.513424	-0.0743274	0.769438	0.411603	0.089678	0.371283	0.129276	0.669612	0.00236744	-0.326652	0.18583	0.657113	0.00304623	0.245577	0.325978	0.316608	0.200526	0.537695	0.0213634	-0.608164	0.00741022
UMAG_02651	red	-0.23774	0.342138	0.243535	0.330144	0.159769	0.52656	-0.0814051	0.748126	0.406169	0.0944223	0.412419	0.0889801	0.802777	6.07015e-05	-0.363795	0.137795	0.68663	0.00164801	-0.184301	0.46411	0.441325	0.0667427	0.503101	0.0333177	-0.560634	0.0155102
UMAG_10593	red	-0.23774	0.342138	0.249566	0.317927	-0.0235954	0.925957	-0.219687	0.381077	0.289305	0.244257	0.106993	0.672615	0.809179	4.76354e-05	-0.475737	0.0459845	0.298372	0.229115	-0.713746	0.000879402	0.626746	0.0053787	0.224332	0.370833	-0.309477	0.211411
UMAG_05482	red	-0.237575	0.342482	0.358021	0.144625	0.128735	0.610688	-0.402199	0.0980009	0.670287	0.00233467	0.175954	0.484931	0.770624	0.000182118	-0.29372	0.236806	0.508827	0.0310473	-0.124711	0.621975	0.367663	0.133347	0.601137	0.0083235	-0.64189	0.00408086
UMAG_03813	red	-0.236887	0.343925	0.165118	0.51262	0.0545267	0.829854	-0.410012	0.0910484	0.392869	0.106795	0.0554081	0.827143	0.854506	6.33051e-06	-0.603318	0.00803085	0.508728	0.0310854	-0.221137	0.377862	0.702175	0.00115916	0.317601	0.199039	-0.423602	0.0798182
UMAG_02630	red	-0.231909	0.354455	0.163181	0.517649	-0.00723972	0.977255	-0.279756	0.260873	0.365346	0.135999	0.14016	0.579093	0.73383	0.000527215	-0.342216	0.16451	0.347039	0.158256	-0.608491	0.00736969	0.489043	0.0394354	0.319863	0.195681	-0.377331	0.122669
UMAG_01220	red	-0.231457	0.35542	0.262174	0.293266	0.193523	0.441642	-0.272025	0.27483	0.545164	0.019294	0.25173	0.313611	0.804666	5.65632e-05	-0.299034	0.228035	0.494662	0.0368948	-0.286358	0.249312	0.425682	0.0781935	0.564382	0.0146888	-0.647715	0.00365551
UMAG_10536	red	-0.226357	0.366415	0.214477	0.392754	0.108422	0.668478	0.0755071	0.765874	0.132949	0.598955	0.352231	0.151706	0.584206	0.0109	-0.333058	0.176843	0.527368	0.0245075	-0.106077	0.675272	0.324163	0.189403	0.317099	0.19979	-0.352518	0.15135
UMAG_11652	red	-0.222569	0.374702	0.228716	0.361305	0.0874041	0.730197	0.144276	0.567886	0.220952	0.378273	0.45101	0.0603071	0.686981	0.00163533	-0.210686	0.401371	0.4869	0.0404389	-0.460909	0.0542211	0.333421	0.176343	0.361883	0.140032	-0.429419	0.0753359
UMAG_00533	red	0.222112	0.375711	-0.297656	0.230288	0.47391	0.0469442	0.17531	0.486555	0.0769899	0.761401	0.606676	0.00759651	0.856455	5.71953e-06	-0.494258	0.0370733	0.841436	1.20635e-05	-0.16336	0.517182	0.656758	0.00306763	0.454099	0.0583557	-0.622394	0.00580804
UMAG_10434	red	-0.220152	0.380046	0.340275	0.167074	0.235815	0.346177	-0.217861	0.385148	0.559217	0.0158301	0.198727	0.429218	0.765531	0.000213337	-0.294022	0.236302	0.464429	0.0521722	-0.218098	0.384618	0.42552	0.078319	0.543584	0.019718	-0.627081	0.00534678
UMAG_06258	red	-0.21864	0.383409	0.00343044	0.989222	0.0961675	0.704246	0.047177	0.852532	0.0137735	0.956741	0.406774	0.0938853	0.845011	1.0172e-05	-0.671172	0.00229226	0.675897	0.00207649	-0.055357	0.8273	0.734557	0.000517109	0.224873	0.369649	-0.417032	0.0851128
UMAG_01150	red	-0.215158	0.391218	0.311933	0.207618	0.129035	0.609848	0.0224884	0.929423	0.411456	0.0898037	0.409165	0.0917842	0.640443	0.0041925	-0.156398	0.535432	0.522858	0.0259889	-0.267525	0.283162	0.222208	0.375498	0.524039	0.0255942	-0.542681	0.0199637
UMAG_05117	red	-0.213345	0.395317	0.23224	0.353749	0.241636	0.334047	-0.199889	0.426468	0.491669	0.0382319	0.340167	0.167216	0.756078	0.000283299	-0.254881	0.307386	0.626369	0.00541486	-0.14202	0.574017	0.340839	0.166326	0.596444	0.00898256	-0.630861	0.00499683
UMAG_11364	red	-0.212149	0.398033	0.0336026	0.894695	-0.0650068	0.797742	0.14231	0.573228	-0.00927932	0.970849	0.513686	0.029216	0.689158	0.00155856	-0.469603	0.0492676	0.72817	0.000611674	-0.0872262	0.730727	0.480374	0.0436147	0.236864	0.343971	-0.315923	0.201554
UMAG_00273	red	-0.207935	0.407689	0.332323	0.177859	0.287736	0.246941	0.0570505	0.822096	0.428007	0.0764059	0.47521	0.0462598	0.763807	0.000224874	-0.195967	0.435784	0.587194	0.010404	-0.301354	0.22427	0.346071	0.159498	0.586933	0.0104467	-0.657163	0.00304323
UMAG_06280	red	-0.206992	0.409867	0.277013	0.265773	0.225123	0.369103	-0.0900717	0.722267	0.435293	0.0709996	0.380755	0.119036	0.756663	0.000278473	-0.315462	0.202249	0.662387	0.00274261	-0.22674	0.365581	0.338654	0.169235	0.556514	0.016455	-0.542116	0.0201185
UMAG_05339	red	-0.201652	0.422314	0.244479	0.328215	0.484864	0.0414102	0.253538	0.310031	0.43702	0.0697608	0.6266	0.00539266	0.712776	0.000900443	-0.0502344	0.843084	0.683923	0.00174845	-0.207471	0.40876	0.246851	0.323394	0.720543	0.000743122	-0.810222	4.57521e-05
UMAG_01230	red	-0.199938	0.426354	0.199596	0.42716	0.162543	0.51931	-0.0741799	0.769883	0.287124	0.247991	0.1782	0.479284	0.632178	0.00487937	-0.254522	0.308091	0.307068	0.215173	-0.595866	0.00906649	0.457925	0.0560045	0.28873	0.245238	-0.359201	0.143212
UMAG_01531	red	-0.19716	0.43294	-0.0181187	0.943113	0.128309	0.611877	-0.0545419	0.829808	0.0828057	0.743929	0.32567	0.187234	0.930678	2.15418e-08	-0.698952	0.00124905	0.639775	0.00424492	-0.300715	0.225304	0.843769	1.07982e-05	0.233566	0.350928	-0.42868	0.0758946
UMAG_06219	red	-0.197053	0.433195	0.34754	0.157616	-0.0368127	0.884696	-0.327688	0.184356	0.535667	0.0219544	0.0747347	0.768207	0.617126	0.00636459	-0.173693	0.490646	0.339045	0.168712	-0.346592	0.158828	0.283628	0.254053	0.413084	0.0884147	-0.393386	0.106293
UMAG_04226	red	-0.195044	0.437993	0.209633	0.403783	0.0565828	0.823532	-0.16423	0.514924	0.447959	0.0622819	0.269553	0.279387	0.74526	0.000386154	-0.202312	0.420766	0.477445	0.0451004	-0.585981	0.0106031	0.376891	0.123142	0.466324	0.0510941	-0.486034	0.0408495
UMAG_04238	red	0.191324	0.446949	-0.343923	0.162277	0.404404	0.096001	0.178377	0.47884	-0.0431864	0.864893	0.500747	0.0342874	0.691672	0.00147363	-0.45975	0.0549087	0.702532	0.00114954	-0.169243	0.501992	0.556308	0.0165032	0.296448	0.232277	-0.427887	0.0764974
UMAG_12264	red	-0.18949	0.451399	0.322582	0.191696	0.343338	0.16304	-0.0783992	0.757157	0.4945	0.0369662	0.260299	0.296859	0.683001	0.0017838	-0.185907	0.460157	0.365157	0.136217	-0.458524	0.0556435	0.342266	0.164444	0.544271	0.0195327	-0.606528	0.00761519
UMAG_00002	red	0.189483	0.451417	-0.271498	0.275797	0.227769	0.363352	-0.0661235	0.794337	-0.0334856	0.89506	0.235324	0.347212	0.650435	0.00346976	-0.577986	0.0119929	0.433936	0.0719846	-0.252231	0.312615	0.669965	0.00235025	0.121226	0.631819	-0.274534	0.270252
UMAG_10262	red	-0.188004	0.45502	0.225308	0.368699	0.0891037	0.725141	-0.356086	0.146966	0.475521	0.0460971	0.133344	0.597858	0.711679	0.000924752	-0.388501	0.111101	0.445196	0.0641121	-0.258091	0.301123	0.42263	0.0805856	0.424495	0.0791178	-0.455546	0.0574581
UMAG_03700	red	-0.182942	0.467469	0.273764	0.271652	0.0153982	0.951644	-0.152947	0.544584	0.436453	0.0701657	0.33914	0.168585	0.71625	0.000826963	-0.269524	0.279442	0.598702	0.00866035	-0.0358291	0.887758	0.315989	0.201456	0.485742	0.0409892	-0.526156	0.0248989
UMAG_01153	red	-0.17875	0.477906	0.25846	0.300408	0.039901	0.875092	-0.0771836	0.760817	0.391523	0.108109	0.285433	0.250912	0.702875	0.00114034	-0.17326	0.491746	0.469062	0.0495655	-0.614366	0.006673	0.31939	0.196381	0.441249	0.0667948	-0.420101	0.0826087
UMAG_12232	red	-0.178668	0.478111	0.140428	0.578361	-0.109052	0.666656	-0.56646	0.0142485	0.291995	0.239701	-0.181265	0.471631	0.715198	0.000848655	-0.700623	0.00120174	0.292504	0.238845	-0.149098	0.554873	0.709626	0.000971702	0.121304	0.631598	-0.215143	0.391252
UMAG_02531	red	-0.177948	0.479916	0.09738	0.700679	0.268741	0.280895	-0.153663	0.542679	0.36991	0.130809	0.375815	0.124303	0.879806	1.49234e-06	-0.45158	0.0599437	0.708505	0.000998184	-0.281202	0.258312	0.579158	0.0117804	0.502172	0.0336979	-0.585051	0.0107579
UMAG_12046	red	-0.176454	0.48367	0.147273	0.559784	-0.0180617	0.943292	-0.250283	0.316493	0.216795	0.387536	0.126455	0.617075	0.791901	8.98832e-05	-0.610286	0.00715097	0.456456	0.056899	-0.264656	0.288553	0.685722	0.00168114	0.196247	0.435116	-0.301047	0.224767
UMAG_10839	red	-0.169671	0.500897	0.095062	0.707504	0.207212	0.409358	0.193249	0.442303	0.018127	0.943087	0.404869	0.0955832	0.608714	0.00734231	-0.347921	0.15713	0.491544	0.0382884	-0.310658	0.209582	0.481189	0.0432079	0.231439	0.355459	-0.337013	0.171442
UMAG_02221	red	-0.162727	0.518829	0.107848	0.670139	0.376839	0.123198	0.12271	0.62762	0.319687	0.195942	0.583561	0.0110094	0.825028	2.51075e-05	-0.310708	0.209505	0.727834	0.000617011	-0.13892	0.582488	0.442097	0.0662117	0.595813	0.00907419	-0.735752	0.000500867
UMAG_06507	red	-0.161082	0.523122	0.271288	0.276184	0.0890972	0.725161	-0.212328	0.397627	0.391117	0.108508	0.24072	0.33594	0.829143	2.1043e-05	-0.480833	0.0433855	0.543689	0.0196897	-0.224622	0.370198	0.536953	0.0215784	0.41158	0.0896971	-0.478494	0.0445642
UMAG_01628	red	-0.156272	0.535764	0.0471859	0.852505	0.118673	0.639065	-0.244157	0.328873	0.157502	0.532518	0.185805	0.460407	0.857105	5.52766e-06	-0.748093	0.000356586	0.601892	0.00822133	-0.067459	0.79027	0.790906	9.30654e-05	0.253106	0.310882	-0.403574	0.096751
UMAG_01634	red	-0.155973	0.536554	0.0467654	0.853806	0.356147	0.146891	-0.0318712	0.900095	0.207366	0.409003	0.274933	0.269528	0.714949	0.000853871	-0.416916	0.0852083	0.490976	0.0385466	-0.109981	0.663973	0.576104	0.0123403	0.37821	0.121729	-0.558765	0.0159332
UMAG_03515	red	0.153349	0.543513	0.05207	0.837421	0.50687	0.0318095	-0.0287337	0.90989	0.599826	0.0085036	0.510358	0.030461	0.713906	0.000875962	0.00496068	0.984414	0.682782	0.00179227	-0.335969	0.172857	0.181905	0.47004	0.7912	9.21159e-05	-0.790966	9.28712e-05
UMAG_10052	red	-0.152308	0.546286	-0.0216065	0.932184	0.0364843	0.885718	-0.0356295	0.88838	0.0504012	0.842569	0.249142	0.318777	0.667537	0.00247058	-0.477995	0.0448187	0.45089	0.060384	-0.206357	0.411337	0.628111	0.00524949	0.121185	0.631935	-0.28808	0.24635
UMAG_00478	red	-0.14807	0.557637	0.119257	0.637406	0.224136	0.371261	-0.056519	0.823728	0.265958	0.286099	0.287063	0.248098	0.615966	0.00649281	-0.3572	0.145616	0.468419	0.0499214	-0.185574	0.460976	0.39003	0.10958	0.407984	0.0928178	-0.471824	0.0480589
UMAG_01075	red	-0.141588	0.575194	0.120079	0.63507	0.0575699	0.820501	-0.505516	0.0323451	0.436735	0.0699641	0.0190199	0.940288	0.781618	0.000127656	-0.547858	0.0185875	0.473205	0.047319	-0.0984801	0.697448	0.624189	0.00562769	0.33909	0.168652	-0.429115	0.0755649
UMAG_01519	red	-0.140943	0.576954	0.0314805	0.901314	0.08789	0.728751	-0.148752	0.555802	0.120691	0.633334	0.231945	0.354378	0.773178	0.000167979	-0.64954	0.00353001	0.637958	0.00439015	0.046451	0.854779	0.693765	0.00140591	0.22792	0.363026	-0.353549	0.150074
UMAG_00699	red	-0.140157	0.579103	-0.0773006	0.760465	0.00509395	0.983995	0.0530413	0.834428	-0.164234	0.514911	0.288466	0.24569	0.739723	0.000449902	-0.676561	0.00204752	0.457826	0.0560647	-0.311624	0.208093	0.754806	0.000294042	0.0155364	0.951211	-0.200697	0.424562
UMAG_11600	red	-0.140043	0.579415	-0.0172569	0.945815	0.207529	0.408627	0.307359	0.214716	0.00579238	0.981801	0.538782	0.0210521	0.60938	0.00726073	-0.336281	0.172434	0.660557	0.00284499	0.134681	0.594157	0.431308	0.0739206	0.295729	0.233465	-0.471975	0.0479778
UMAG_11520	red	-0.137357	0.586782	0.114411	0.651237	0.0826248	0.74447	-0.0225391	0.929264	0.107255	0.671856	0.289527	0.243878	0.608547	0.00736289	-0.51418	0.0290346	0.560736	0.0154874	0.0564043	0.824081	0.512514	0.02965	0.231911	0.35445	-0.314692	0.203413
UMAG_03467	red	-0.133173	0.598332	0.115082	0.649313	0.0734571	0.772069	-0.112256	0.657421	0.263741	0.290284	0.30648	0.216097	0.872819	2.29215e-06	-0.489504	0.0392219	0.508467	0.0311862	-0.462734	0.0531514	0.646943	0.00370971	0.344627	0.161363	-0.483155	0.0422388
UMAG_00644	red	-0.132035	0.601492	0.0759528	0.764529	0.10232	0.686209	-0.393561	0.106124	0.317958	0.198506	0.00294283	0.990754	0.712667	0.000902838	-0.547895	0.018578	0.414465	0.0872496	-0.108321	0.66877	0.679645	0.00191749	0.233756	0.350527	-0.360813	0.141294
UMAG_11720	red	-0.128388	0.611658	-0.0462985	0.855251	0.0180421	0.943353	-0.109447	0.665515	0.00237483	0.992538	0.245514	0.326107	0.875074	2.00125e-06	-0.747751	0.000360056	0.598496	0.00868941	-0.25567	0.30584	0.855825	5.91126e-06	0.112675	0.656218	-0.285433	0.250911
UMAG_11758	red	-0.127442	0.614307	-0.0351742	0.889798	0.315573	0.202081	-0.128845	0.61038	0.251122	0.314819	0.35125	0.152929	0.926217	3.49764e-08	-0.630443	0.00503457	0.734048	0.00052417	-0.0731118	0.773114	0.749182	0.00034574	0.427254	0.0769819	-0.609559	0.00723892
UMAG_04541	red	-0.125497	0.619765	-0.125858	0.618751	0.339808	0.167694	-0.025991	0.918462	0.0770569	0.761199	0.350431	0.153956	0.774719	0.000159908	-0.586265	0.0105562	0.714204	0.000869612	-0.0026965	0.991527	0.691797	0.00146951	0.321579	0.193159	-0.487917	0.0399601
UMAG_01159	red	-0.12186	0.630024	0.0249341	0.921768	0.361185	0.140854	-0.0613076	0.809044	0.420767	0.0820724	0.481815	0.0428976	0.762165	0.000236352	-0.256572	0.304077	0.801191	6.4371e-05	-0.0576081	0.820383	0.397102	0.102738	0.63052	0.00502762	-0.702341	0.00115467
UMAG_04516	red	0.121641	0.630645	-0.0638785	0.801185	0.224399	0.370686	-0.0432187	0.864793	0.149476	0.55386	0.235558	0.346717	0.616114	0.00647627	-0.284293	0.252893	0.344684	0.161289	-0.49543	0.0365575	0.463657	0.0526164	0.275761	0.26803	-0.364633	0.136823
UMAG_03250	red	0.118586	0.639313	-0.134005	0.596028	0.205535	0.413243	-0.10685	0.673031	0.0760865	0.764125	0.140989	0.576828	0.663306	0.00269232	-0.517469	0.0278495	0.367973	0.132995	-0.331706	0.178715	0.654717	0.003193	0.158716	0.529323	-0.294469	0.235557
UMAG_10285	red	0.118239	0.640302	-0.0839023	0.740647	0.341411	0.165569	-0.0549158	0.828657	0.162676	0.518962	0.327819	0.18417	0.776606	0.000150468	-0.556572	0.0164413	0.657275	0.00303652	-0.0682448	0.787879	0.653911	0.00324366	0.371235	0.12933	-0.495309	0.0366107
UMAG_03147	red	-0.117277	0.643043	-0.018046	0.943341	0.118908	0.638398	0.0778753	0.758734	0.143874	0.568975	0.484548	0.0415625	0.741494	0.000428616	-0.362441	0.139376	0.618978	0.00616422	-0.122825	0.627296	0.504986	0.0325565	0.344696	0.161273	-0.518202	0.0275905
UMAG_02782	red	-0.116168	0.646208	-0.17894	0.477431	0.117899	0.641269	0.115335	0.64859	-0.0663579	0.793623	0.470495	0.0487795	0.655957	0.00311635	-0.526705	0.0247208	0.680616	0.001878	0.175688	0.485601	0.546822	0.0188569	0.213868	0.394132	-0.400426	0.0996308
UMAG_03609	red	-0.112623	0.656367	0.00973143	0.96943	0.354305	0.149144	0.161114	0.523038	0.227703	0.363495	0.517197	0.0279459	0.820408	3.0453e-05	-0.38038	0.11943	0.701502	0.00117746	-0.229369	0.359898	0.517826	0.027723	0.492341	0.0379288	-0.641421	0.0041168
UMAG_01968	red	-0.112156	0.657709	0.120058	0.635132	0.19418	0.440064	-0.225318	0.368677	0.421588	0.0814152	0.213419	0.395149	0.726497	0.000638694	-0.30548	0.217676	0.457732	0.0561215	-0.348941	0.155834	0.459072	0.0553139	0.405055	0.0954167	-0.483298	0.0421693
UMAG_05832	red	-0.110504	0.662464	0.0657947	0.795339	-0.18105	0.472164	0.0148483	0.953369	0.0212823	0.9332	0.235719	0.346378	0.687555	0.00161479	-0.429557	0.0752314	0.339414	0.16822	-0.640117	0.00421804	0.578151	0.0119627	0.0448559	0.859718	-0.142083	0.573845
UMAG_02466	red	-0.110156	0.66347	0.0919676	0.716646	0.208232	0.407005	0.0844519	0.739004	0.332056	0.178229	0.580122	0.0116082	0.831282	1.91617e-05	-0.270618	0.277419	0.734844	0.000513176	-0.341946	0.164865	0.420041	0.0826569	0.545086	0.0193148	-0.632851	0.00482021
UMAG_10401	red	-0.108326	0.668757	0.0776503	0.759411	0.196577	0.434329	-0.157354	0.532907	0.376145	0.123945	0.33887	0.168946	0.763461	0.000227255	-0.328248	0.183563	0.634276	0.00469693	-0.16103	0.523258	0.432379	0.0731272	0.469698	0.0492154	-0.543929	0.0196248
UMAG_01121	red	-0.106752	0.673315	0.127224	0.614917	0.234528	0.348891	0.143354	0.570388	0.21854	0.383632	0.41955	0.0830546	0.640621	0.00417864	-0.209128	0.404943	0.530002	0.0236732	-0.509967	0.03061	0.374883	0.125314	0.390621	0.108996	-0.417263	0.0849222
UMAG_10414	red	-0.105816	0.67603	-0.0744007	0.769216	0.169192	0.502122	0.190337	0.449342	-0.11988	0.635636	0.482476	0.0425719	0.731579	0.000559555	-0.608935	0.00731509	0.67102	0.00229948	-0.0744296	0.769129	0.616382	0.0064466	0.198284	0.430268	-0.347585	0.157558
UMAG_00539	red	-0.105073	0.67819	0.0821972	0.745752	0.296691	0.231876	0.0661705	0.794194	0.355707	0.147427	0.55009	0.0180178	0.850351	7.82129e-06	-0.332239	0.177976	0.725722	0.000651544	-0.196905	0.433547	0.443729	0.0650997	0.582384	0.0112115	-0.702122	0.00116058
UMAG_10350	red	-0.104701	0.679272	-0.126823	0.61604	0.25101	0.315044	0.265664	0.286652	-0.110686	0.661942	0.561079	0.0154108	0.648873	0.00357545	-0.427352	0.0769065	0.716158	0.000828837	-0.0448837	0.859632	0.483239	0.0421977	0.268434	0.281466	-0.395736	0.104035
UMAG_01178	red	0.10355	0.682621	-0.212161	0.398006	0.306405	0.216216	0.259948	0.297535	-0.0715014	0.777992	0.583026	0.0111009	0.749254	0.000345036	-0.504351	0.0328113	0.762704	0.000232529	-0.138067	0.584829	0.592298	0.00959895	0.288062	0.246381	-0.425543	0.0783013
UMAG_00605	red	-0.102937	0.684409	0.132708	0.599624	0.170712	0.498233	-0.166969	0.507838	0.253676	0.309758	0.230033	0.35847	0.805168	5.55034e-05	-0.544018	0.019601	0.581447	0.0113744	-0.0774605	0.759983	0.644835	0.00386101	0.339322	0.168343	-0.456113	0.0571092
UMAG_01402	red	-0.101046	0.68993	0.133888	0.596353	0.102344	0.686139	-0.13921	0.581694	0.279903	0.260612	0.281108	0.258479	0.661501	0.00279176	-0.286941	0.248307	0.486438	0.0406578	-0.483823	0.0419133	0.388007	0.111595	0.352634	0.151207	-0.347382	0.157817
UMAG_10573	red	0.100771	0.690737	0.078849	0.755804	0.445363	0.0640006	-0.186439	0.458852	0.531939	0.0230742	0.251142	0.314779	0.797853	7.27149e-05	-0.241965	0.333369	0.486371	0.0406893	-0.411772	0.0895331	0.473285	0.0472764	0.583852	0.0109599	-0.676867	0.00203431
UMAG_02579	red	-0.0994134	0.694711	0.20998	0.402988	0.0302309	0.905214	-0.102983	0.684273	0.312591	0.206611	0.221823	0.376347	0.647856	0.00364569	-0.300831	0.225115	0.337157	0.171248	-0.288572	0.245509	0.395636	0.104131	0.337174	0.171225	-0.428748	0.0758432
UMAG_10773	red	-0.0992091	0.69531	-0.0227089	0.928732	0.193544	0.441593	0.285823	0.250236	-0.0870887	0.731136	0.539126	0.0209541	0.781717	0.000127237	-0.539185	0.0209374	0.612077	0.00693784	-0.356708	0.146211	0.639609	0.00425802	0.231923	0.354424	-0.401606	0.0985441
UMAG_04535	red	-0.0990991	0.695632	0.0374788	0.882623	-0.0839952	0.740369	0.0106662	0.966495	0.0386106	0.879103	0.311299	0.208593	0.743062	0.000410483	-0.543646	0.0197013	0.473593	0.0471128	-0.440802	0.0671039	0.581204	0.011417	0.163688	0.516329	-0.263678	0.290404
UMAG_06329	red	0.0985516	0.697238	-0.176177	0.484369	0.469161	0.0495112	0.246414	0.324279	0.15644	0.53532	0.607148	0.00753705	0.692651	0.00144163	-0.200026	0.426145	0.659936	0.00288043	-0.452059	0.059639	0.367689	0.133318	0.511089	0.0301842	-0.602233	0.00817547
UMAG_02883	red	0.0981411	0.698443	0.041022	0.87161	0.530879	0.0234006	0.122759	0.627482	0.268965	0.280478	0.420109	0.0826024	0.622708	0.00577623	-0.181357	0.471402	0.466439	0.0510288	-0.342112	0.164646	0.332906	0.177053	0.492191	0.0379962	-0.576668	0.0122353
UMAG_00366	red	0.0977221	0.699674	-0.220483	0.379311	0.174954	0.487454	-0.16751	0.506446	0.0289299	0.909277	0.0993821	0.694803	0.633405	0.00477197	-0.54127	0.0203522	0.339926	0.167537	-0.257705	0.301871	0.67027	0.00233549	0.133692	0.596896	-0.299985	0.226487
UMAG_02639	red	-0.0971978	0.701215	-0.0747825	0.768062	0.204312	0.416089	0.403205	0.0970849	-0.187473	0.45632	0.518734	0.0274037	0.560667	0.0155028	-0.362756	0.139008	0.580412	0.0115567	-0.112889	0.655602	0.482932	0.0423479	0.166043	0.510229	-0.317513	0.199171
UMAG_02150	red	-0.0960439	0.70461	0.142956	0.57147	0.192756	0.443489	-0.0197734	0.937927	0.359142	0.143282	0.418808	0.0836568	0.734898	0.000512437	-0.310064	0.2105	0.716103	0.000829961	-0.232511	0.353171	0.379279	0.120594	0.510528	0.0303965	-0.512733	0.0295684
UMAG_03003	red	-0.0935444	0.711983	0.0951242	0.70732	0.267696	0.282843	-0.016526	0.948107	0.181928	0.469983	0.372196	0.128263	0.571701	0.0131844	-0.367634	0.13338	0.599309	0.00857549	0.177386	0.481326	0.358559	0.143979	0.359025	0.143422	-0.423272	0.080078
UMAG_11314	red	-0.0912785	0.718688	0.0327395	0.897386	0.441018	0.0669541	0.264099	0.289606	0.190616	0.448665	0.481677	0.0429659	0.545147	0.0192986	-0.145993	0.563238	0.540993	0.0204294	-0.051728	0.838476	0.288859	0.245018	0.486138	0.0408001	-0.616482	0.00643553
UMAG_00199	red	-0.0888539	0.725884	0.0700105	0.782514	0.251379	0.314308	-0.0540605	0.831289	0.338337	0.169659	0.435816	0.0706233	0.893707	5.84164e-07	-0.441123	0.066882	0.773507	0.000166227	-0.234835	0.348242	0.570353	0.0134517	0.507053	0.0317374	-0.594706	0.00923687
UMAG_05125	red	-0.0879685	0.728517	-0.0205936	0.935357	0.423948	0.0795461	0.216167	0.388945	0.216546	0.388094	0.55912	0.0158522	0.594672	0.00924195	-0.11299	0.655312	0.603703	0.00798009	-0.277734	0.26448	0.240915	0.335535	0.499228	0.0349248	-0.566665	0.0142056
UMAG_10329	red	-0.087654	0.729453	-0.025123	0.921178	0.281731	0.257381	0.251193	0.314679	-0.0257174	0.919318	0.561417	0.0153356	0.80097	6.48975e-05	-0.52582	0.0250081	0.727504	0.000622315	-0.2546	0.307939	0.598252	0.00872391	0.326776	0.185653	-0.454855	0.0578858
UMAG_03182	red	-0.0874311	0.730117	0.235715	0.346386	0.33237	0.177793	-0.0194549	0.938925	0.490312	0.0388504	0.420608	0.0822005	0.817115	3.48304e-05	-0.253437	0.310229	0.629654	0.00510646	-0.344526	0.161494	0.419925	0.0827512	0.621992	0.00584911	-0.686529	0.00165165
UMAG_10479	red	0.0848346	0.737861	-0.0626308	0.804997	0.390808	0.108812	0.136159	0.590079	0.182341	0.468958	0.453999	0.0584185	0.639027	0.00430424	-0.307778	0.21406	0.613875	0.00672912	0.0946113	0.708833	0.414419	0.0872881	0.435776	0.070652	-0.592526	0.0095642
UMAG_02091	red	-0.0822319	0.745648	0.0466887	0.854043	0.444717	0.0644329	0.0542698	0.830645	0.349007	0.15575	0.539478	0.0208545	0.797878	7.26513e-05	-0.331585	0.178883	0.780028	0.00013455	-0.0425912	0.866739	0.419098	0.0834213	0.626138	0.00543703	-0.722293	0.000711055
UMAG_12061	red	0.0804615	0.750958	-0.193444	0.441833	0.615561	0.00653804	0.195473	0.436966	0.0956954	0.705637	0.375578	0.12456	0.482868	0.0423794	-0.233434	0.35121	0.440632	0.0672216	0.0969861	0.701837	0.37481	0.125394	0.393616	0.106071	-0.596241	0.00901191
UMAG_10816	red	0.0765089	0.762851	-0.0212443	0.933319	0.341369	0.165626	0.0348731	0.890736	0.196931	0.433485	0.403652	0.0966803	0.894448	5.53697e-07	-0.540103	0.0206782	0.659996	0.00287699	-0.316055	0.201356	0.704188	0.00110576	0.406617	0.0940243	-0.560741	0.0154864
UMAG_02457	red	-0.072856	0.773888	-0.0521628	0.837135	-0.0311867	0.902231	-0.208898	0.405472	0.0625366	0.805285	0.0875007	0.72991	0.666816	0.00250724	-0.518835	0.0273684	0.322925	0.191196	-0.529984	0.0236789	0.636215	0.0045333	0.0750833	0.767154	-0.166421	0.509253
UMAG_10655	red	0.0690304	0.785491	-0.0380783	0.880758	0.397462	0.102398	0.186521	0.458651	0.115502	0.648113	0.44304	0.0655674	0.626183	0.0054327	-0.283508	0.254263	0.519618	0.0270956	-0.155496	0.537817	0.456783	0.0566993	0.368731	0.132137	-0.508966	0.0309938
UMAG_10856	red	-0.06801	0.788594	-0.2018	0.421967	0.141452	0.575566	0.193919	0.440691	-0.117384	0.642737	0.521286	0.0265212	0.774861	0.000159178	-0.553346	0.0172116	0.649832	0.00351027	-0.269537	0.279418	0.677265	0.00201724	0.179403	0.476272	-0.376739	0.123305
UMAG_10313	red	-0.0678738	0.789008	-0.0542081	0.830835	0.185519	0.461111	0.0603702	0.811914	0.0601246	0.812666	0.391014	0.108608	0.546611	0.018912	-0.419094	0.0834246	0.533188	0.0226941	0.152512	0.545743	0.425064	0.0786738	0.259955	0.297521	-0.409869	0.0911727
UMAG_05161	red	-0.0675969	0.78985	0.229639	0.359317	0.362416	0.139406	-0.0306847	0.903797	0.419835	0.0828232	0.328373	0.183386	0.797991	7.23548e-05	-0.303178	0.22134	0.511807	0.0299142	-0.492316	0.0379398	0.487565	0.0401251	0.517106	0.0279783	-0.582039	0.0112713
UMAG_02446	red	-0.0675634	0.789952	-0.0779434	0.758529	0.207929	0.407703	-0.1071	0.672306	0.129094	0.609683	0.273591	0.271966	0.790648	9.39043e-05	-0.592502	0.00956781	0.585298	0.0107166	-0.324567	0.188819	0.666437	0.00252671	0.276557	0.266593	-0.37834	0.121591
UMAG_01789	red	-0.0665344	0.793085	-0.188207	0.454524	0.255802	0.305581	0.295601	0.233678	-0.0970977	0.701509	0.603883	0.00795639	0.834091	1.69111e-05	-0.551555	0.0176514	0.762136	0.000236558	-0.331209	0.179406	0.694927	0.0013694	0.265084	0.287744	-0.44434	0.0646872
UMAG_02587	red	0.0659795	0.794776	-0.116901	0.644116	0.296304	0.232515	-0.12508	0.620939	0.25278	0.311529	0.296722	0.231826	0.759451	0.000256399	-0.484931	0.0413776	0.675805	0.0020805	-0.0291102	0.908714	0.567745	0.0139815	0.42047	0.0823116	-0.527655	0.0244156
UMAG_12301	red	0.0659113	0.794984	-0.208868	0.405542	0.111034	0.660937	0.0219472	0.931117	-0.0234748	0.926335	0.266055	0.285915	0.640472	0.00419023	-0.430831	0.0742759	0.446581	0.0631898	-0.549381	0.0181974	0.549546	0.0181554	0.135391	0.592196	-0.208339	0.406759
UMAG_03952	red	-0.0655742	0.796011	0.140648	0.577759	0.0367	0.885047	-0.329202	0.182217	0.27982	0.260759	0.0219642	0.931064	0.640215	0.00421037	-0.558734	0.0159403	0.401404	0.0987298	0.100317	0.692064	0.577672	0.0120504	0.212672	0.396846	-0.319441	0.196305
UMAG_01141	red	0.0648644	0.798176	-0.168739	0.503286	0.225737	0.367765	0.152752	0.545103	-0.0623824	0.805756	0.404802	0.0956439	0.774337	0.000161877	-0.553371	0.0172057	0.625149	0.0055332	-0.334869	0.174356	0.716943	0.000812914	0.184358	0.463969	-0.339144	0.16858
UMAG_03640	red	-0.0639355	0.801011	0.273233	0.272619	0.284497	0.252537	0.183498	0.466094	0.378164	0.121778	0.500201	0.0345154	0.651292	0.00341283	-0.077796	0.758973	0.481163	0.0432211	-0.435376	0.0709396	0.201393	0.422925	0.545495	0.019206	-0.58155	0.0113564
UMAG_12106	red	-0.0630434	0.803736	0.174197	0.489368	0.32281	0.191363	0.0253597	0.920437	0.298508	0.228893	0.364194	0.137331	0.629293	0.00513959	-0.254236	0.308655	0.632272	0.00487101	-0.0662298	0.794013	0.363129	0.138571	0.454962	0.0578191	-0.483276	0.0421798
UMAG_00297	red	0.0629959	0.803881	-0.167082	0.507547	0.388024	0.111578	0.233229	0.351646	0.086075	0.734158	0.523898	0.0256413	0.590305	0.00990715	-0.190513	0.448913	0.673458	0.00218568	-0.26566	0.286658	0.34501	0.160867	0.437188	0.069641	-0.501483	0.0339819
UMAG_04167	red	0.0618357	0.807428	-0.109109	0.666492	0.557815	0.0161517	0.232974	0.352187	0.136491	0.589163	0.525003	0.0252757	0.807647	5.05213e-05	-0.381807	0.117936	0.679151	0.00193786	-0.367039	0.134058	0.60506	0.00780313	0.471892	0.0480225	-0.631707	0.00492109
UMAG_02524	red	0.0570135	0.822209	0.0243586	0.923569	0.315066	0.202847	-0.0818019	0.746936	0.312733	0.206394	0.264604	0.288651	0.766648	0.000206127	-0.39515	0.104595	0.511386	0.030072	-0.290849	0.241635	0.581568	0.0113533	0.397472	0.102389	-0.527019	0.0246198
UMAG_10723	red	-0.0557514	0.826088	0.139026	0.582198	0.438561	0.0686693	-0.0319619	0.899812	0.416589	0.0854787	0.373413	0.126921	0.85537	6.05302e-06	-0.341427	0.165548	0.619049	0.00615663	-0.278395	0.263298	0.533813	0.0225058	0.572064	0.013113	-0.69814	0.00127262
UMAG_05564	red	0.0547197	0.829261	0.008287	0.973966	0.450327	0.0607452	0.149143	0.554754	0.25338	0.310342	0.344663	0.161316	0.527104	0.0245922	-0.114362	0.651377	0.459414	0.0551094	-0.0873139	0.730466	0.325433	0.187574	0.428778	0.0758202	-0.551981	0.0175462
UMAG_04895	red	-0.0530076	0.834532	0.133446	0.597576	0.0305131	0.904333	-0.394901	0.104834	0.294731	0.235122	-0.189894	0.450416	0.549383	0.0181969	-0.43674	0.0699607	0.110098	0.663636	-0.233757	0.350525	0.589675	0.0100062	0.090125	0.722109	-0.206184	0.411737
UMAG_11488	red	0.0529281	0.834777	-0.118545	0.63943	0.327674	0.184376	-0.281623	0.25757	0.191228	0.447182	0.0808133	0.749902	0.565892	0.0143679	-0.507966	0.031381	0.429309	0.0754186	0.00462443	0.98547	0.503508	0.0331524	0.279153	0.261945	-0.363273	0.138403
UMAG_05177	red	-0.0519531	0.837782	0.0472758	0.852227	0.159508	0.527244	-0.170078	0.499855	0.265008	0.287888	0.214075	0.393664	0.806455	5.28666e-05	-0.452234	0.0595286	0.433532	0.0722799	-0.464872	0.051919	0.625447	0.0055041	0.312592	0.206608	-0.435449	0.070887
UMAG_02559	red	-0.0503117	0.842845	-0.10964	0.664958	0.300991	0.224857	0.0847392	0.738146	0.131153	0.603943	0.507726	0.0314742	0.832824	1.78964e-05	-0.517979	0.0276691	0.782898	0.000122325	0.0185052	0.941902	0.648801	0.00358041	0.427149	0.0770623	-0.621251	0.00592538
UMAG_01672	red	0.0500025	0.8438	0.219857	0.3807	0.485265	0.0412175	0.421178	0.0817431	0.366568	0.134596	0.710158	0.000959358	0.611936	0.00695444	0.108758	0.667506	0.588484	0.0101957	-0.514201	0.0290269	0.0655151	0.796192	0.690285	0.00151999	-0.693799	0.00140482
UMAG_01560	red	0.0494521	0.8455	-0.211491	0.399535	0.288821	0.245083	0.0368174	0.884681	0.0534468	0.833179	0.428645	0.0759211	0.875593	1.93898e-06	-0.622228	0.00582502	0.727851	0.000616743	-0.175117	0.487043	0.761976	0.000237704	0.323186	0.190818	-0.512368	0.0297043
UMAG_11922	red	-0.0490989	0.846591	0.13214	0.601199	0.42358	0.0798352	0.278724	0.262711	0.225031	0.369305	0.596516	0.0089721	0.715414	0.000844175	-0.280635	0.259315	0.712213	0.000912851	-0.156908	0.534084	0.385962	0.113659	0.552385	0.0174467	-0.63693	0.00447412
UMAG_04158	red	-0.0487866	0.847556	0.0566148	0.823434	0.133065	0.598631	-0.186301	0.45919	0.374499	0.125733	0.226374	0.366377	0.777945	0.000144062	-0.338724	0.169142	0.504998	0.0325518	-0.404934	0.0955247	0.51876	0.0273945	0.391355	0.108274	-0.476379	0.0456508
UMAG_11998	red	-0.047969	0.850083	0.205546	0.413218	0.384234	0.115424	-0.0644604	0.799409	0.594716	0.0092354	0.472258	0.0478255	0.815091	3.77775e-05	-0.10695	0.672739	0.684118	0.00174105	-0.386574	0.113039	0.266374	0.285316	0.753039	0.000309531	-0.762033	0.000237295
UMAG_00851	red	-0.0465948	0.854334	-0.0931083	0.713272	0.236059	0.345663	-0.100573	0.691315	0.211747	0.39895	0.322356	0.192024	0.765132	0.000215958	-0.454852	0.0578877	0.596832	0.00892655	-0.0871877	0.730842	0.618425	0.00622351	0.364146	0.137388	-0.538952	0.0210037
UMAG_00656	red	0.0443306	0.861346	-0.130888	0.60468	0.198219	0.430423	-0.053986	0.831519	0.0155505	0.951166	0.264003	0.289789	0.873138	2.24894e-06	-0.709255	0.000980396	0.592156	0.0096207	-0.386662	0.112949	0.85521	6.10352e-06	0.166727	0.508464	-0.324355	0.189126
UMAG_10229	red	0.0435219	0.863853	-0.176935	0.48246	0.381271	0.118496	-0.0878728	0.728802	0.103762	0.682005	0.286963	0.248269	0.539893	0.0207372	-0.388445	0.111156	0.512305	0.0297279	0.0559952	0.825338	0.425834	0.0780757	0.334412	0.174981	-0.444713	0.0644359
UMAG_10625	red	-0.0430394	0.865349	0.0899305	0.722686	0.547461	0.0186905	-0.0659619	0.794829	0.468044	0.0501298	0.403098	0.0971821	0.773002	0.000168922	-0.261717	0.29414	0.633528	0.00476133	-0.0447726	0.859976	0.445372	0.0639942	0.64263	0.00402463	-0.785618	0.000111621
UMAG_04785	red	0.0429651	0.865579	-0.137014	0.587723	0.260813	0.295871	0.00411329	0.987076	-0.010637	0.966586	0.316037	0.201383	0.862624	4.10769e-06	-0.702216	0.00115806	0.638952	0.00431018	-0.297901	0.229887	0.845694	9.84108e-06	0.203203	0.418678	-0.371157	0.129415
UMAG_02471	red	0.0418441	0.869057	-0.151004	0.549768	0.150995	0.549791	0.199306	0.427847	-0.0576298	0.820317	0.403266	0.0970296	0.655447	0.00314765	-0.454806	0.057916	0.583719	0.0109824	-0.213766	0.394363	0.540891	0.0204576	0.190185	0.449708	-0.31257	0.206643
UMAG_10727	red	-0.0392551	0.877099	-0.206715	0.410507	0.21098	0.400701	0.277407	0.265066	-0.0990495	0.695778	0.547233	0.0187497	0.714022	0.000873487	-0.439705	0.0678666	0.643015	0.00399572	-0.226896	0.365244	0.582944	0.0111149	0.217006	0.387063	-0.405815	0.0947372
UMAG_04486	red	0.0387571	0.878647	-0.171244	0.496876	0.334461	0.174914	0.332367	0.177798	-0.117359	0.642809	0.534723	0.0222337	0.638759	0.00432563	-0.412921	0.0885534	0.694353	0.00138732	-0.207494	0.408706	0.504685	0.0326774	0.238817	0.339889	-0.335882	0.172975
UMAG_11561	red	0.0293313	0.908023	0.0550554	0.828228	0.343342	0.163035	0.00584282	0.981643	0.334666	0.174633	0.277029	0.265745	0.616991	0.00637941	-0.152199	0.546577	0.41611	0.0858756	-0.229998	0.358547	0.402108	0.0980845	0.426339	0.0776852	-0.560117	0.0156264
UMAG_06333	red	-0.0289371	0.909254	-0.0179813	0.943544	-0.00612816	0.980746	-0.190441	0.449089	0.213191	0.395666	0.142902	0.571617	0.574718	0.0126012	-0.343969	0.162217	0.413179	0.0883349	-0.126954	0.615674	0.487654	0.0400837	0.194462	0.439388	-0.29757	0.230431
UMAG_02773	red	-0.0279551	0.912322	-0.00784747	0.975346	0.521419	0.026476	-0.00326799	0.989732	0.364735	0.136705	0.485149	0.0412728	0.889589	7.81206e-07	-0.409282	0.0916821	0.747109	0.000366628	-0.0855612	0.735691	0.575385	0.0124751	0.609517	0.00724405	-0.780534	0.000132324
UMAG_06304	red	0.0277931	0.912829	-0.138607	0.583348	0.357486	0.145271	0.0920149	0.716506	0.156528	0.535087	0.417984	0.0843306	0.571076	0.0133079	-0.299716	0.226924	0.55439	0.0169592	-0.0128227	0.959725	0.369481	0.131292	0.408631	0.0922507	-0.535876	0.021893
UMAG_12179	red	-0.0277477	0.912971	0.0339854	0.893502	0.404198	0.0961868	0.00683578	0.978524	0.33833	0.16967	0.447319	0.0627029	0.694957	0.00136849	-0.193897	0.440744	0.568271	0.0138733	-0.299395	0.227446	0.34293	0.163573	0.554289	0.0169836	-0.633192	0.00479049
UMAG_11214	red	0.0260014	0.91843	0.0572007	0.821634	0.319854	0.195694	-0.0741703	0.769912	0.191559	0.44638	0.281015	0.258644	0.559201	0.0158338	-0.406422	0.0941975	0.527498	0.0244658	0.0539228	0.831713	0.409085	0.0918542	0.335981	0.17284	-0.384387	0.115267
UMAG_05873	red	-0.0243969	0.923449	-0.14371	0.56942	0.0450139	0.859229	0.0322726	0.898843	-0.025693	0.919394	0.303827	0.220303	0.67776	0.00199613	-0.46926	0.0494562	0.430752	0.074335	-0.41327	0.0882578	0.596937	0.00891139	0.133976	0.59611	-0.27936	0.261577
UMAG_11220	red	-0.0240851	0.924425	-0.144089	0.568393	0.0991164	0.695582	-0.264132	0.289544	0.0914929	0.718052	0.119892	0.635602	0.823491	2.67888e-05	-0.756592	0.000279054	0.512827	0.0295337	-0.135994	0.590534	0.837378	1.45682e-05	0.143554	0.569845	-0.331082	0.179583
UMAG_01732	red	-0.0240248	0.924614	-0.159052	0.528441	-0.0212292	0.933366	0.0706086	0.780699	-0.139317	0.581401	0.169127	0.502291	0.370189	0.130497	-0.304707	0.218902	0.225063	0.369233	-0.45024	0.0608013	0.430596	0.0744517	-0.0792028	0.754739	-0.00414323	0.986982
UMAG_10160	red	0.02378	0.925379	-0.0224904	0.929416	0.47402	0.0468863	0.181337	0.471451	0.349453	0.155187	0.511923	0.0298706	0.58118	0.0114212	0.0688546	0.786026	0.5051	0.0325111	-0.51117	0.0301536	0.144743	0.56662	0.581423	0.0113786	-0.624655	0.00558167
UMAG_05292	red	-0.0237191	0.92557	-0.105583	0.676708	0.11123	0.660372	0.0759983	0.764392	-0.0499865	0.843849	0.337701	0.170514	0.802394	6.15703e-05	-0.594233	0.00930722	0.526498	0.024788	-0.559544	0.0157559	0.745426	0.000384359	0.122337	0.628674	-0.257555	0.302164
UMAG_10435	red	-0.0196393	0.938347	0.0598305	0.813567	0.0773051	0.760451	-0.175115	0.487047	0.255018	0.307117	0.261401	0.294744	0.84802	8.78285e-06	-0.546933	0.0188277	0.548046	0.0185391	-0.275972	0.267648	0.653011	0.00330097	0.330691	0.180129	-0.456114	0.0571087
UMAG_01321	red	0.0191334	0.939932	0.0850685	0.737162	0.318271	0.19804	0.0106947	0.966405	0.335267	0.173812	0.378681	0.121228	0.748634	0.000351164	-0.260083	0.297274	0.491389	0.038359	-0.555507	0.0166925	0.45094	0.0603521	0.468442	0.0499087	-0.547085	0.0187882
UMAG_10701	red	0.0190692	0.940134	0.158144	0.530828	0.240737	0.335903	-0.240948	0.335468	0.415066	0.0867455	0.141713	0.574853	0.802122	6.21943e-05	-0.402575	0.0976575	0.391167	0.108459	-0.477198	0.0452274	0.584898	0.0107835	0.402889	0.0973723	-0.493949	0.0372101
UMAG_01107	red	0.0177368	0.94431	-0.232725	0.352717	0.227842	0.363194	0.132104	0.6013	-0.145218	0.565333	0.436459	0.0701618	0.825938	2.41549e-05	-0.729231	0.000595035	0.739846	0.000448385	-0.0420842	0.868312	0.843596	1.0888e-05	0.150285	0.551691	-0.368272	0.132656
UMAG_02849	red	-0.0169874	0.94666	-0.0893326	0.724461	0.315969	0.201486	0.129861	0.607543	0.0322343	0.898962	0.371916	0.128572	0.799028	6.9679e-05	-0.557592	0.0162033	0.610181	0.00716353	-0.28225	0.256468	0.717504	0.000801686	0.271649	0.275521	-0.445456	0.063938
UMAG_02960	red	0.0135636	0.9574	0.0907883	0.720141	0.198607	0.429503	0.127954	0.612872	0.108778	0.667448	0.369395	0.131388	0.599166	0.00859537	-0.356842	0.146048	0.480194	0.0437048	-0.302911	0.221768	0.382066	0.117666	0.276543	0.266619	-0.319142	0.196748
UMAG_10170	red	-0.00474219	0.9851	-0.0419457	0.868742	0.377354	0.122645	0.0713205	0.77854	0.323543	0.190299	0.55754	0.0162156	0.824009	2.6212e-05	-0.319916	0.195603	0.855882	5.89369e-06	-0.0320947	0.899398	0.47923	0.0441904	0.594248	0.00930495	-0.707775	0.00101574
UMAG_11966	red	-0.00429534	0.986504	0.0255411	0.91987	0.256666	0.303894	0.216691	0.387768	0.12897	0.61003	0.484437	0.0416161	0.61194	0.00695399	-0.216736	0.387667	0.577249	0.0121279	-0.378172	0.12177	0.309539	0.211314	0.414757	0.0870045	-0.438062	0.0690211
UMAG_05930	turquoise	-0.708673	0.000994161	0.776527	0.000150851	-0.835002	1.62319e-05	-0.503487	0.0331609	0.225662	0.367928	-0.592251	0.00960612	-0.244727	0.327709	0.0516509	0.838714	-0.598476	0.00869224	-0.0532439	0.833804	-0.22395	0.371668	-0.326207	0.186465	0.4499	0.0610203
UMAG_06146	turquoise	0.682547	0.00180142	-0.607445	0.00749976	0.12231	0.62875	0.0178832	0.943851	-0.366488	0.134688	-0.227457	0.364026	-0.246263	0.324585	-0.0383892	0.879791	-0.238101	0.341383	-0.108681	0.667728	0.12329	0.625981	-0.350128	0.154337	0.320443	0.194826
UMAG_05645	turquoise	0.668876	0.00240359	-0.779797	0.000135581	0.27059	0.277471	0.616709	0.00641048	-0.744298	0.00039665	0.18979	0.450669	-0.480744	0.0434299	0.109197	0.666237	-0.0655722	0.796017	0.192931	0.443069	-0.126271	0.617589	-0.371581	0.128945	0.317455	0.199257
UMAG_15051	turquoise	0.665059	0.00259855	-0.553567	0.017158	-0.0449169	0.859529	0.169205	0.502091	-0.591684	0.00969316	-0.19321	0.442395	-0.429576	0.0752169	-0.062662	0.804901	-0.339431	0.168197	-0.0691098	0.78525	-0.00724121	0.97725	-0.525106	0.0252419	0.549219	0.0182384
UMAG_04309	turquoise	-0.659572	0.00290139	0.673524	0.00218265	-0.872443	2.34408e-06	-0.437681	0.0692907	0.129818	0.607662	-0.473369	0.0472315	-0.130859	0.604762	-0.0851548	0.736904	-0.428288	0.0761924	-0.0504956	0.842278	-0.0985991	0.697099	-0.348973	0.155794	0.452675	0.0592497
UMAG_00111	turquoise	0.624328	0.00561395	-0.623189	0.00572758	0.176526	0.48349	0.211595	0.399297	-0.438915	0.0684204	-0.00326709	0.989735	-0.421468	0.0815106	0.123053	0.626652	-0.103747	0.682047	0.0525621	0.835905	-0.191376	0.446824	-0.248999	0.319065	0.322297	0.192111
UMAG_10183	turquoise	0.613208	0.00680587	-0.543573	0.0197212	0.106528	0.673964	0.38601	0.11361	-0.674542	0.00213656	-0.0571939	0.821655	-0.441331	0.0667386	0.0105011	0.967013	-0.291414	0.24068	-0.076354	0.763319	-0.0216955	0.931906	-0.505861	0.032208	0.496838	0.0359455
UMAG_06453	turquoise	-0.610004	0.00718498	0.353208	0.150495	-0.609446	0.00725268	-0.441609	0.0665468	-0.0508946	0.841047	-0.458692	0.0555424	0.0223271	0.929928	-0.343967	0.162221	-0.335228	0.173866	-0.00563788	0.982287	0.285279	0.251179	-0.432768	0.0728407	0.370732	0.12989
UMAG_04448	turquoise	-0.60746	0.00749781	0.506087	0.0321182	-0.606169	0.0076609	-0.448091	0.0621961	0.143383	0.570308	-0.456532	0.0568523	-0.222162	0.3756	-0.0248286	0.922098	-0.36451	0.136965	0.151781	0.547693	-0.18895	0.452713	-0.222249	0.375407	0.320745	0.194382
UMAG_04925	turquoise	-0.60578	0.00771054	0.423719	0.0797259	-0.700806	0.00119665	-0.548657	0.0183821	0.0503214	0.842816	-0.548041	0.0185403	-0.00485487	0.984746	-0.290711	0.241868	-0.351708	0.152357	0.153094	0.544191	0.213157	0.395743	-0.398085	0.101812	0.362938	0.138794
UMAG_00034	turquoise	0.597168	0.00887824	-0.613169	0.00681048	-0.13338	0.597758	0.0676153	0.789795	-0.701215	0.00118536	-0.425401	0.0784113	-0.641692	0.00409597	-0.0575833	0.82046	-0.544515	0.0194672	0.107956	0.669826	-0.0348463	0.890819	-0.742075	0.000421817	0.750106	0.000336758
UMAG_03916	turquoise	-0.592507	0.00956718	0.569268	0.0136701	-0.646857	0.0037158	-0.539839	0.0207524	0.172133	0.49461	-0.574585	0.0126265	-0.168643	0.503531	-0.152622	0.545449	-0.360937	0.141148	0.110294	0.663072	-0.0641687	0.800299	-0.28296	0.255221	0.41452	0.0872037
UMAG_04268	turquoise	-0.576743	0.0122214	0.475678	0.0460152	-0.71321	0.00089097	-0.673798	0.00217018	0.255361	0.306445	-0.659417	0.00291034	-0.117692	0.64186	-0.0981573	0.698396	-0.473185	0.0473297	-0.0615859	0.808192	-0.0284531	0.910767	-0.281322	0.258102	0.357383	0.145394
UMAG_02182	turquoise	0.569703	0.0135824	-0.493219	0.0375352	0.19721	0.43282	0.48405	0.0418034	-0.539356	0.020889	0.197881	0.431225	-0.445443	0.0639467	0.163495	0.516832	0.0170944	0.946324	0.171502	0.496216	-0.24714	0.32281	-0.242454	0.332362	0.32116	0.193773
UMAG_05521	turquoise	0.567775	0.0139753	-0.492616	0.0378049	-0.00719264	0.977403	0.376951	0.123078	-0.655951	0.00311667	-0.100402	0.691815	-0.596609	0.00895869	0.167722	0.505899	-0.387533	0.112072	-0.0532961	0.833643	-0.226101	0.366972	-0.530159	0.0236241	0.579415	0.0117344
UMAG_04292	turquoise	0.567767	0.013977	-0.543062	0.0198598	-0.119737	0.636043	-0.0161231	0.94937	-0.607571	0.00748404	-0.461082	0.054119	-0.553941	0.0170675	-0.0772608	0.760585	-0.549295	0.0182193	0.00662945	0.979172	0.0277741	0.912888	-0.687615	0.00161267	0.690925	0.00149847
UMAG_05355	turquoise	0.567153	0.0141039	-0.609063	0.00729941	-0.0746996	0.768312	-0.0322915	0.898784	-0.623182	0.00572837	-0.445493	0.0639131	-0.517006	0.0280138	-0.146687	0.561363	-0.479228	0.0441914	0.2193	0.381939	0.105143	0.677985	-0.696634	0.00131724	0.642759	0.00401493
UMAG_03888	turquoise	0.55896	0.0158887	-0.538997	0.0209907	-0.164076	0.515323	0.14246	0.57282	-0.602547	0.00813336	-0.0634543	0.802481	-0.309103	0.211992	-0.201208	0.423359	-0.0905223	0.72093	0.272485	0.273986	0.0935992	0.711821	-0.51235	0.0297112	0.497137	0.0358168
UMAG_06378	turquoise	0.552673	0.0173759	-0.496346	0.0361585	0.149911	0.552693	0.391417	0.108213	-0.557107	0.0163162	-0.111058	0.660868	-0.700982	0.00119178	0.255652	0.305876	-0.375653	0.124478	0.349986	0.154515	-0.330922	0.179806	-0.418641	0.0837933	0.430212	0.0747389
UMAG_11849	turquoise	-0.54842	0.0184429	0.662624	0.00272954	-0.587765	0.0103114	-0.637175	0.00445397	0.288263	0.246037	-0.630125	0.00506347	-0.184904	0.462624	-0.0615374	0.808341	-0.42308	0.0802299	0.151189	0.549273	-0.134277	0.595276	-0.221872	0.376238	0.371582	0.128943
UMAG_06020	turquoise	0.546992	0.0188124	-0.522702	0.0260414	0.00705806	0.977826	0.118158	0.640532	-0.496256	0.0361976	-0.251112	0.314841	-0.412556	0.0888641	-0.0308296	0.903345	-0.289925	0.243202	-0.011347	0.964357	-0.00028612	0.999101	-0.471709	0.048121	0.496529	0.0360792
UMAG_03071	turquoise	0.544493	0.0194731	-0.561255	0.0153717	-0.0298734	0.90633	0.494377	0.0370207	-0.714075	0.000872352	-0.0289663	0.909163	-0.736838	0.000486463	0.286462	0.249132	-0.387251	0.112355	0.195106	0.437844	-0.330907	0.179827	-0.55524	0.016756	0.565309	0.014491
UMAG_03451	turquoise	0.538729	0.0210671	-0.548027	0.0185441	-0.227933	0.362998	0.0157382	0.950578	-0.637456	0.00443096	-0.389811	0.109797	-0.544781	0.0193962	-0.100146	0.692565	-0.416717	0.0853728	0.105746	0.676235	-0.0134	0.957913	-0.674822	0.00212401	0.715092	0.000850882
UMAG_03002	turquoise	-0.537252	0.0214914	0.488626	0.0396289	-0.807189	5.14122e-05	-0.512415	0.0296868	0.0227647	0.928558	-0.636076	0.00454486	-0.255648	0.305883	-0.175533	0.485992	-0.540947	0.0204422	0.230099	0.35833	-0.0257416	0.919243	-0.475523	0.0460959	0.511595	0.0299935
UMAG_11377	turquoise	-0.536058	0.0218395	0.549306	0.0182164	-0.685233	0.00169921	-0.488301	0.0397806	0.155075	0.538933	-0.551702	0.0176152	-0.337165	0.171237	0.0693507	0.784518	-0.560918	0.0154469	0.169536	0.501241	-0.248222	0.320627	-0.335217	0.173881	0.424547	0.0790767
UMAG_10474	turquoise	0.534783	0.022216	-0.28351	0.25426	0.0325677	0.897922	-0.0942162	0.709999	-0.227258	0.364459	-0.344218	0.161894	-0.187461	0.456349	-0.086789	0.73203	-0.364535	0.136937	-0.239066	0.339372	0.147238	0.559878	-0.356131	0.146911	0.358656	0.143863
UMAG_03349	turquoise	0.532775	0.0228193	-0.555664	0.0166553	-0.240772	0.335832	0.0338717	0.893856	-0.693482	0.00141491	-0.375999	0.124104	-0.492952	0.0376544	-0.199713	0.426885	-0.437967	0.0690885	0.0436152	0.863563	0.10577	0.676165	-0.738196	0.000468953	0.734879	0.0005127
UMAG_02453	turquoise	-0.532271	0.0229726	0.181114	0.472006	-0.462914	0.0530467	0.0529428	0.834731	-0.318015	0.198421	-0.122147	0.629212	-0.121973	0.629705	-0.188012	0.455	-0.110026	0.663843	0.00934719	0.970636	0.0482954	0.849074	-0.363302	0.13837	0.37829	0.121645
UMAG_05247	turquoise	-0.531014	0.0233586	0.587589	0.0103399	-0.570003	0.0135219	-0.564242	0.0147189	0.179434	0.476195	-0.670481	0.0023253	-0.272686	0.27362	-0.0333924	0.895351	-0.607806	0.00745467	0.100304	0.692101	-0.136957	0.587882	-0.346284	0.159224	0.440995	0.0669705
UMAG_11851	turquoise	0.526049	0.0249335	-0.72853	0.000605983	-0.00398288	0.987486	0.303024	0.221587	-0.823909	2.63222e-05	-0.0919785	0.716614	-0.292949	0.238097	-0.254433	0.308267	-0.270917	0.276867	-0.131124	0.604025	0.276615	0.266489	-0.65723	0.00303918	0.533781	0.0225154
UMAG_10695	turquoise	0.524323	0.0255	-0.380523	0.11928	0.0948857	0.708024	0.093976	0.710708	-0.296925	0.23149	-0.241348	0.334641	-0.466023	0.0512642	0.218253	0.384273	-0.508857	0.0310356	-0.217635	0.385655	-0.201244	0.423275	-0.340464	0.166822	0.361027	0.141041
UMAG_11572	turquoise	-0.521033	0.0266076	0.380252	0.119566	-0.824781	2.53711e-05	-0.460448	0.054494	-0.105165	0.677921	-0.734291	0.000520789	-0.456514	0.0568634	-0.0103875	0.96737	-0.740241	0.000443584	0.0696631	0.783569	-0.130776	0.604994	-0.62355	0.00569144	0.680828	0.00186943
UMAG_06194	turquoise	0.520675	0.0267306	-0.613387	0.00678519	0.022631	0.928976	0.118667	0.639082	-0.669261	0.0023846	-0.148514	0.556442	-0.144699	0.566739	-0.396094	0.103694	-0.146061	0.563054	-0.109604	0.665063	0.343674	0.162601	-0.53832	0.0211839	0.482489	0.0425655
UMAG_10402	turquoise	-0.514702	0.028844	0.623691	0.00567732	-0.695727	0.00134476	-0.516821	0.0280799	0.173954	0.489985	-0.524287	0.0255121	-0.0614007	0.808759	-0.157184	0.533357	-0.358524	0.144022	-0.234214	0.349556	-0.0076346	0.976015	-0.286878	0.248415	0.460665	0.0543657
UMAG_11050	turquoise	0.513516	0.0292786	-0.597726	0.00879852	0.0170432	0.946485	-0.123651	0.624964	-0.465943	0.0513092	-0.344651	0.161331	-0.337003	0.171457	-0.246955	0.323183	-0.197071	0.433152	0.435267	0.0710186	0.151114	0.549474	-0.453092	0.0589866	0.40608	0.0945012
UMAG_02942	turquoise	0.512782	0.0295502	-0.477774	0.0449319	-0.0375428	0.882424	0.181682	0.470594	-0.449327	0.0613908	-0.114616	0.650648	-0.425962	0.0779769	0.151473	0.548515	-0.333138	0.176733	-0.0858132	0.734939	-0.111815	0.65869	-0.399192	0.100776	0.391078	0.108546
UMAG_00700	turquoise	0.512247	0.0297493	-0.589986	0.00995722	-0.0189613	0.940472	0.273165	0.272744	-0.743977	0.000400197	-0.126276	0.617576	-0.327226	0.185012	-0.211218	0.400157	-0.233263	0.351573	-0.154227	0.541182	0.166792	0.508296	-0.617054	0.0063725	0.598987	0.00862037
UMAG_02581	turquoise	0.512215	0.0297616	-0.478329	0.044648	-0.162022	0.520666	0.0349285	0.890563	-0.618039	0.00626517	-0.428283	0.0761964	-0.463027	0.0529811	-0.131976	0.601656	-0.525854	0.0249973	-0.134176	0.595557	0.115854	0.647105	-0.717224	0.000807268	0.70733	0.00102655
UMAG_01515	turquoise	0.503962	0.0329684	-0.534061	0.0224314	0.00371098	0.98834	0.475735	0.0459855	-0.706564	0.00104542	0.0953246	0.706729	-0.39059	0.109026	0.0243078	0.923728	-0.0958538	0.70517	-0.0810248	0.749267	-0.0663135	0.793758	-0.467413	0.0504816	0.50546	0.0323675
UMAG_04044	turquoise	-0.496864	0.0359344	0.522671	0.0260518	-0.874995	2.01088e-06	-0.540999	0.0204276	-0.023164	0.927308	-0.710585	0.000949525	-0.257406	0.302453	-0.215635	0.390143	-0.604446	0.00788279	0.0625744	0.805169	0.0260308	0.918338	-0.571265	0.0132704	0.642044	0.0040691
UMAG_11266	turquoise	0.49665	0.036027	-0.594456	0.00927394	0.107442	0.671316	0.479993	0.0438058	-0.75246	0.000314754	0.00564179	0.982274	-0.324439	0.189005	-0.0932824	0.712757	-0.250953	0.315156	-0.171411	0.49645	0.138224	0.584399	-0.527998	0.0243059	0.435861	0.0705907
UMAG_05641	turquoise	-0.494803	0.0368329	0.163535	0.516727	-0.606265	0.00764868	-0.0409092	0.87196	-0.441612	0.0665444	-0.254269	0.30859	0.0180095	0.943455	-0.440222	0.0675065	-0.28143	0.25791	-0.12608	0.618127	0.357646	0.145077	-0.600311	0.00843666	0.49242	0.0378929
UMAG_05604	turquoise	-0.494097	0.0371447	0.282589	0.255873	-0.651846	0.00337645	-0.633146	0.00479448	0.052334	0.836607	-0.593302	0.00944666	-0.21768	0.385552	-0.242888	0.33147	-0.294937	0.234779	0.442214	0.0661315	0.0179516	0.943637	-0.385326	0.114307	0.443851	0.0650169
UMAG_15025	turquoise	0.492812	0.0377171	-0.421353	0.081603	-0.113623	0.653496	0.141286	0.576019	-0.486385	0.0406826	-0.225173	0.368995	-0.366334	0.134864	0.016207	0.949107	-0.488036	0.0399045	-0.279036	0.262154	0.0254637	0.920112	-0.527687	0.0244053	0.48601	0.0408611
UMAG_04742	turquoise	-0.492314	0.0379406	0.370968	0.129626	-0.931816	1.8939e-08	-0.436021	0.070476	-0.234513	0.348923	-0.710701	0.000946884	-0.425746	0.078144	-0.163307	0.517321	-0.674488	0.00213897	0.00249003	0.992176	-0.0714426	0.77817	-0.721347	0.000728248	0.826085	2.40045e-05
UMAG_11946	turquoise	0.490771	0.0386405	-0.477234	0.045209	-0.14557	0.564381	0.127686	0.613624	-0.571883	0.0131487	-0.335764	0.173136	-0.532151	0.0230093	-0.00315808	0.990077	-0.50871	0.0310926	0.0567302	0.82308	-0.0180874	0.943211	-0.625369	0.00551168	0.583338	0.0110474
UMAG_00204	turquoise	-0.490204	0.0388999	0.373152	0.127208	-0.92564	3.71565e-08	-0.481066	0.0432695	-0.147425	0.559374	-0.701652	0.00117337	-0.454807	0.0579156	-0.056279	0.824466	-0.67547	0.00209528	-0.0159701	0.949851	-0.162893	0.518397	-0.654335	0.00321694	0.784095	0.000117513
UMAG_00712	turquoise	0.486416	0.040668	-0.454705	0.0579784	-0.150955	0.549898	-0.0409186	0.871931	-0.566629	0.0142131	-0.293284	0.237536	-0.182226	0.469244	-0.395304	0.104448	-0.188305	0.454286	-0.0537364	0.832287	0.296421	0.232321	-0.56907	0.0137104	0.585667	0.0106552
UMAG_05729	turquoise	0.486242	0.0407508	-0.404952	0.0955092	-0.138858	0.582659	-0.144958	0.566036	-0.300318	0.225946	-0.421477	0.0815032	-0.517013	0.0280115	0.0969186	0.702036	-0.487193	0.0403005	0.232209	0.353815	-0.108253	0.668967	-0.44613	0.0634887	0.43103	0.0741273
UMAG_04446	turquoise	0.484351	0.0416577	-0.268828	0.280733	0.156774	0.534438	-0.0249866	0.921604	-0.183951	0.464973	-0.301336	0.224299	-0.516066	0.0283504	0.151855	0.547493	-0.365314	0.136037	0.368056	0.132901	-0.234485	0.348982	-0.26245	0.292739	0.306226	0.216497
UMAG_01994	turquoise	0.483204	0.0422149	-0.663583	0.00267733	-0.0902287	0.721801	0.229397	0.359839	-0.80088	6.51114e-05	-0.188037	0.454941	-0.279394	0.261516	-0.379364	0.120504	-0.254405	0.308321	0.0884682	0.727031	0.317705	0.198884	-0.687148	0.00162932	0.56143	0.0153329
UMAG_02618	turquoise	-0.482464	0.0425778	0.355472	0.147714	-0.559308	0.0158094	-0.631704	0.00492133	0.0912706	0.718711	-0.445834	0.0636859	0.220726	0.378773	-0.519607	0.0270991	-0.0776583	0.759387	-0.0599872	0.813087	0.350358	0.154048	-0.253407	0.310289	0.312065	0.207416
UMAG_06430	turquoise	0.471537	0.048214	-0.42428	0.0792858	-0.0922834	0.715712	0.250658	0.315745	-0.597251	0.00886625	-0.212512	0.397209	-0.465881	0.0513445	0.0475099	0.851503	-0.486787	0.0404924	-0.228304	0.362194	-0.0538337	0.831988	-0.587844	0.0102987	0.582064	0.011267
UMAG_03898	turquoise	0.470423	0.0488187	-0.38677	0.11284	-0.175562	0.485919	0.18864	0.45347	-0.487632	0.0400939	-0.149483	0.553841	-0.516932	0.0280405	0.11726	0.64309	-0.241298	0.334744	0.138727	0.583019	-0.238578	0.340388	-0.470372	0.0488468	0.569856	0.0135515
UMAG_11789	turquoise	-0.469815	0.0491515	0.438209	0.0689173	-0.553633	0.0171421	-0.420691	0.0821337	-0.0100583	0.968403	-0.621926	0.00585581	-0.197712	0.431628	-0.189367	0.451699	-0.645511	0.00381196	0.0248894	0.921908	0.105611	0.676626	-0.457613	0.056194	0.412329	0.0890569
UMAG_12007	turquoise	0.463239	0.0528585	-0.494703	0.0368767	-0.247297	0.322493	-0.152005	0.547094	-0.539817	0.0207587	-0.421423	0.0815471	-0.426516	0.0775489	-0.193959	0.440595	-0.39527	0.10448	0.045031	0.859176	0.0887792	0.726106	-0.638426	0.00435238	0.674666	0.00213103
UMAG_02516	turquoise	0.462416	0.0533367	-0.69234	0.00145173	0.0751043	0.76709	0.35279	0.151013	-0.645189	0.00383525	0.0215677	0.932306	-0.430872	0.0742454	0.0191069	0.940015	-0.196329	0.434921	0.296182	0.232716	-0.00408153	0.987176	-0.45959	0.0550042	0.321591	0.193142
UMAG_05663	turquoise	0.458841	0.0554525	-0.493486	0.0374159	-0.173271	0.491716	-0.0462257	0.855476	-0.601252	0.00830793	-0.472738	0.0475682	-0.636398	0.00451809	-0.0270723	0.915082	-0.596353	0.00899565	0.120092	0.635033	-0.0525167	0.836044	-0.716553	0.000820789	0.717268	0.000806406
UMAG_02057	turquoise	0.457743	0.0561152	-0.392447	0.107206	-0.113228	0.654629	0.271779	0.275282	-0.521483	0.0264541	-0.110053	0.663766	-0.352503	0.151368	0.0788629	0.755762	-0.397402	0.102454	-0.348092	0.156912	-0.0514687	0.839276	-0.490267	0.0388708	0.48762	0.0400993
UMAG_04056	turquoise	-0.456326	0.0569784	0.505284	0.0324374	-0.435544	0.0708185	-0.31574	0.20183	0.151366	0.548801	-0.521061	0.0265982	-0.58379	0.0109705	0.396388	0.103415	-0.635768	0.00457053	0.188116	0.454748	-0.565095	0.0145364	-0.243486	0.330246	0.41349	0.0880717
UMAG_05291	turquoise	0.455321	0.0575968	-0.512911	0.0295026	-0.120367	0.634254	0.25972	0.297973	-0.669966	0.00235022	-0.125765	0.619012	-0.287653	0.247082	-0.138049	0.584879	-0.332202	0.178027	-0.282892	0.25534	0.132125	0.601241	-0.585267	0.0107218	0.544454	0.0194836
UMAG_01535	turquoise	0.4549	0.0578577	-0.23119	0.355992	-0.0241729	0.92415	-0.0520748	0.837407	-0.191216	0.447211	-0.323232	0.190751	-0.393892	0.105804	0.161517	0.521985	-0.499688	0.0347306	-0.216496	0.388206	-0.141263	0.576082	-0.313841	0.204704	0.359493	0.142862
UMAG_10215	turquoise	0.454033	0.0583968	-0.707865	0.00101355	0.0689711	0.785671	0.20322	0.418639	-0.728893	0.000600294	-0.0291241	0.90867	0.00714211	0.977562	-0.467311	0.0505391	0.0278504	0.91265	-0.1353	0.59245	0.520747	0.0267059	-0.529016	0.0239828	0.402527	0.0977016
UMAG_05214	turquoise	0.452262	0.0595104	-0.625614	0.00548784	-0.0132162	0.95849	0.580058	0.0116196	-0.756049	0.000283542	0.142883	0.571669	-0.521216	0.0265451	0.160055	0.525808	-0.229146	0.360378	0.0291611	0.908555	-0.175495	0.486087	-0.489037	0.0394381	0.433584	0.0722421
UMAG_03263	turquoise	-0.451687	0.0598756	0.140715	0.577577	-0.3453	0.160491	-0.363632	0.137985	-0.116014	0.646648	-0.349058	0.155686	0.01617	0.949223	-0.33273	0.177296	-0.0961837	0.704198	0.050997	0.840731	0.248635	0.319796	-0.317838	0.198685	0.334682	0.174612
UMAG_01775	turquoise	-0.451382	0.0600697	0.0343199	0.892459	-0.738428	0.000466011	-0.27727	0.265311	-0.427311	0.0769379	-0.423093	0.0802196	-0.220687	0.378858	-0.446095	0.0635126	-0.287144	0.247958	0.361743	0.140197	0.210745	0.401237	-0.670021	0.00234752	0.624909	0.00555663
UMAG_10973	turquoise	0.449428	0.0613257	-0.564437	0.014677	-0.208907	0.40545	0.465112	0.051782	-0.834506	1.65984e-05	-0.0686775	0.786564	-0.525908	0.0249795	0.0135725	0.957372	-0.427681	0.076655	-0.0858667	0.73478	-0.0453758	0.858108	-0.694316	0.00138851	0.627652	0.00529263
UMAG_15084	turquoise	-0.449048	0.061572	0.289468	0.24398	-0.654829	0.00318599	-0.0496697	0.844828	-0.162112	0.520432	-0.229072	0.360539	-0.17462	0.488298	-0.0486241	0.848058	-0.24689	0.323315	-0.0672269	0.790977	-0.0692892	0.784705	-0.391506	0.108125	0.443712	0.0651112
UMAG_10188	turquoise	-0.448827	0.0617155	0.504403	0.0327907	-0.713609	0.000882355	-0.359532	0.142816	0.0319128	0.899965	-0.567957	0.0139377	-0.435167	0.0710911	0.0752227	0.766733	-0.581768	0.0113184	0.0236841	0.92568	-0.294246	0.235929	-0.425095	0.0786493	0.58757	0.010343
UMAG_05728	turquoise	-0.447709	0.0624462	0.473172	0.0473364	-0.69551	0.0013514	-0.261399	0.294748	-0.122648	0.627795	-0.599943	0.00848733	-0.411426	0.0898296	0.0368533	0.88457	-0.743015	0.000411018	-0.269872	0.278797	-0.178374	0.478847	-0.551168	0.0177476	0.658408	0.00296921
UMAG_11919	turquoise	-0.446447	0.0632789	0.548243	0.0184883	-0.749057	0.000346973	-0.419338	0.0832259	0.121038	0.632351	-0.521201	0.0265503	-0.195092	0.437876	-0.0115653	0.963672	-0.465069	0.0518062	-0.235688	0.346444	-0.135248	0.592593	-0.372292	0.128157	0.53496	0.0221633
UMAG_03284	turquoise	0.445313	0.0640339	-0.42762	0.0767018	-0.174662	0.488193	0.183773	0.465413	-0.73918	0.000456595	-0.247734	0.32161	-0.374311	0.125938	-0.26471	0.28845	-0.365384	0.135956	-0.0604666	0.811619	0.160184	0.525471	-0.701058	0.00118968	0.691134	0.00149148
UMAG_05185	turquoise	0.445262	0.0640678	-0.483194	0.04222	-0.0322432	0.898934	0.0189483	0.940512	-0.46493	0.0518859	-0.364409	0.137082	-0.548946	0.0183082	0.0512616	0.839914	-0.437826	0.0691885	0.256082	0.305033	-0.0569806	0.82231	-0.529798	0.0237371	0.490202	0.0389006
UMAG_10421	turquoise	0.444444	0.0646169	-0.510384	0.030451	-0.112807	0.655838	0.407529	0.0932177	-0.583147	0.0110802	0.136137	0.590139	-0.327499	0.184624	-0.0182268	0.942774	-0.0844527	0.739002	0.164364	0.514575	-0.0751087	0.767077	-0.387423	0.112182	0.342867	0.163656
UMAG_01599	turquoise	0.444117	0.0648372	-0.364002	0.137555	0.0155005	0.951323	0.407096	0.0936002	-0.511497	0.0300305	0.0789859	0.755392	-0.174308	0.489089	-0.0836523	0.741395	-0.0948581	0.708105	-0.192973	0.442966	0.0730559	0.773283	-0.342762	0.163793	0.323104	0.190937
UMAG_05243	turquoise	-0.443753	0.0650832	0.58487	0.0107881	-0.53583	0.0219066	-0.549226	0.0182367	0.210061	0.402802	-0.689643	0.00154187	-0.247329	0.322428	0.00248879	0.99218	-0.671753	0.00226478	-0.199968	0.426283	-0.0751288	0.767016	-0.345027	0.160844	0.441867	0.0663694
UMAG_04057	turquoise	0.439158	0.0682496	-0.499821	0.0346747	-0.146088	0.562981	-0.0156809	0.950757	-0.634896	0.00464402	-0.405565	0.0949607	-0.451238	0.0601615	-0.18229	0.469086	-0.464273	0.0522622	-0.069983	0.782598	0.118715	0.638946	-0.699136	0.00124378	0.70535	0.00107589
UMAG_01055	turquoise	-0.43816	0.068952	0.305788	0.217189	-0.861031	4.48103e-06	-0.42683	0.0773076	-0.186458	0.458806	-0.696922	0.00130861	-0.460593	0.0544077	-0.0737964	0.771043	-0.725827	0.000649802	0.0213441	0.933006	-0.102805	0.684793	-0.678256	0.00197521	0.741155	0.000432621
UMAG_02904	turquoise	-0.435641	0.0707489	0.315164	0.202699	-0.513704	0.0292094	-0.770749	0.000181403	0.164826	0.513376	-0.694324	0.00138826	0.0319108	0.899971	-0.390862	0.108758	-0.339828	0.167668	0.22892	0.360865	0.261604	0.294356	-0.321135	0.19381	0.310182	0.210317
UMAG_11921	turquoise	-0.435394	0.0709268	0.266332	0.285395	-0.927799	2.95552e-08	-0.424772	0.0789011	-0.294314	0.235815	-0.608779	0.0073343	-0.230854	0.356711	-0.373679	0.12663	-0.502783	0.0334475	0.0115305	0.963781	0.151796	0.547653	-0.720379	0.000746194	0.762349	0.000235036
UMAG_11440	turquoise	0.434081	0.0718791	-0.575086	0.0125316	-0.173458	0.491242	0.12262	0.627873	-0.796873	7.5333e-05	-0.412071	0.0892769	-0.648119	0.0036274	-0.115471	0.648201	-0.568175	0.013893	0.151545	0.548323	0.0225033	0.929376	-0.810906	4.45526e-05	0.773678	0.000165322
UMAG_01341	turquoise	-0.433815	0.0720729	0.466712	0.0508751	-0.694517	0.00138219	-0.510873	0.0302659	0.00555386	0.982551	-0.653099	0.00329536	-0.287849	0.246747	-0.166934	0.507929	-0.590543	0.00986997	0.118224	0.640344	-0.0516817	0.838619	-0.468542	0.0498533	0.546119	0.0190411
UMAG_02157	turquoise	0.4338	0.0720841	-0.472585	0.0476502	-0.388541	0.11106	-0.0444457	0.860989	-0.69163	0.00147501	-0.427055	0.0771345	-0.435495	0.0708542	-0.295042	0.234604	-0.450207	0.0608222	0.054417	0.830192	0.164245	0.514884	-0.787004	0.000106477	0.779349	0.000137592
UMAG_11702	turquoise	0.430328	0.0746519	-0.441931	0.0663257	-0.138343	0.584073	0.346157	0.159387	-0.603594	0.00799442	-0.0272139	0.914639	-0.494756	0.0368534	0.123832	0.624452	-0.29906	0.227992	0.0134236	0.957839	-0.18883	0.453006	-0.49536	0.0365882	0.52328	0.0258471
UMAG_01662	turquoise	0.429086	0.0755873	-0.295569	0.23373	0.0643601	0.799715	0.238832	0.339859	-0.353056	0.150684	-0.106247	0.674778	-0.54903	0.0182867	0.258446	0.300435	-0.233888	0.350247	0.363404	0.13825	-0.306383	0.21625	-0.302363	0.222646	0.351232	0.152952
UMAG_01949	turquoise	-0.429074	0.0755962	0.369528	0.131239	-0.631052	0.00497966	-0.308954	0.212223	-0.105837	0.675968	-0.549495	0.0181684	-0.248889	0.319286	-0.135335	0.592352	-0.568214	0.0138849	-0.112018	0.658104	0.0174285	0.945277	-0.493384	0.0374614	0.517234	0.0279329
UMAG_01871	turquoise	-0.427717	0.0766275	0.442805	0.0657276	-0.618252	0.00624221	-0.550411	0.0179371	0.0561811	0.824767	-0.687574	0.00161413	-0.420197	0.0825315	-0.0560452	0.825184	-0.556002	0.0165752	0.420333	0.0824213	-0.198584	0.429557	-0.403214	0.0970768	0.503214	0.0332716
UMAG_11021	turquoise	0.427532	0.0767691	-0.529098	0.023957	-0.060554	0.811351	0.367589	0.133431	-0.550187	0.0179935	0.119439	0.636889	-0.264004	0.289786	0.0491205	0.846524	-0.114288	0.651589	-0.120199	0.634729	-0.0429164	0.86573	-0.329632	0.181612	0.300258	0.226044
UMAG_11014	turquoise	-0.426352	0.0776749	0.158211	0.53065	-0.665984	0.00255012	-0.264483	0.28888	-0.143189	0.570836	-0.250971	0.315121	-0.165377	0.511951	-0.189172	0.452173	-0.0898305	0.722983	0.258063	0.301177	-0.032354	0.898589	-0.327168	0.185095	0.401841	0.0983285
UMAG_03598	turquoise	0.425644	0.0782232	-0.422188	0.0809368	-0.187193	0.457004	0.238561	0.340422	-0.649915	0.00350466	-0.273936	0.271339	-0.75164	0.00032228	0.221858	0.37627	-0.559542	0.0157564	0.0325341	0.898027	-0.305608	0.217474	-0.657027	0.00305139	0.719435	0.000764053
UMAG_10306	turquoise	-0.421356	0.0816	0.287329	0.24764	-0.586979	0.0104392	0.0505693	0.842051	-0.142216	0.573482	-0.13547	0.59198	-0.39327	0.106406	0.206046	0.412058	-0.28915	0.244522	0.0912897	0.718654	-0.412688	0.0887516	-0.278885	0.262424	0.393903	0.105794
UMAG_05703	turquoise	0.420717	0.0821129	-0.352932	0.150837	0.127279	0.614762	0.474513	0.0466261	-0.514733	0.0288326	0.015992	0.949782	-0.576372	0.0122903	0.272536	0.273894	-0.265946	0.286121	0.146278	0.562468	-0.311545	0.208215	-0.327517	0.1846	0.364224	0.137297
UMAG_11595	turquoise	0.418584	0.0838395	-0.235944	0.345904	-0.0228609	0.928257	0.18595	0.460052	-0.435469	0.0708732	-0.235646	0.346533	-0.491977	0.0380929	0.102559	0.685513	-0.433069	0.0726194	0.0937378	0.711412	-0.111106	0.66073	-0.445494	0.0639125	0.444349	0.0646811
UMAG_02972	turquoise	0.418058	0.0842693	-0.436617	0.0700488	-0.147845	0.558242	0.306269	0.21643	-0.606209	0.00765577	-0.1857	0.460666	-0.734008	0.000524728	0.232648	0.35288	-0.470223	0.0489278	0.318517	0.197675	-0.332492	0.177625	-0.539813	0.0207597	0.549438	0.0181829
UMAG_04557	turquoise	-0.416103	0.085882	0.378629	0.121283	-0.913705	1.17629e-07	-0.532833	0.0228018	-0.177173	0.481861	-0.781561	0.0001279	-0.386177	0.113441	-0.209369	0.404389	-0.691962	0.0014641	-0.0256288	0.919595	0.000674042	0.997882	-0.722806	0.000701871	0.825246	2.48761e-05
UMAG_03924	turquoise	0.415258	0.0865851	-0.432508	0.0730318	-0.322117	0.192373	0.0211087	0.933743	-0.629388	0.00513089	-0.331157	0.179478	-0.46884	0.0496882	-0.196582	0.434316	-0.326606	0.185895	0.19318	0.442468	0.0540653	0.831274	-0.684763	0.00171676	0.711909	0.00091961
UMAG_03653	turquoise	-0.412842	0.0886207	0.307446	0.21458	-0.516526	0.0281854	0.0509483	0.840881	-0.155359	0.53818	-0.134721	0.594049	-0.198607	0.429503	0.0378046	0.88161	-0.271499	0.275796	-0.258354	0.300613	-0.171435	0.496387	-0.321097	0.193866	0.416817	0.08529
UMAG_10205	turquoise	-0.412497	0.0889143	0.33514	0.173986	-0.78754	0.000104542	-0.688796	0.0015711	0.0102539	0.967789	-0.758179	0.00026628	-0.276768	0.266214	-0.192704	0.443615	-0.621476	0.00590212	-0.049791	0.844453	-0.0231182	0.927451	-0.540065	0.0206889	0.644866	0.00385873
UMAG_05446	turquoise	-0.411536	0.0897351	0.45463	0.0580255	-0.635722	0.00457445	-0.806446	5.28854e-05	0.287808	0.246817	-0.730172	0.000580593	-0.0509055	0.841013	-0.195649	0.436545	-0.455358	0.0575744	-0.125542	0.619639	0.0716266	0.777612	-0.296987	0.231388	0.417107	0.0850509
UMAG_01411	turquoise	-0.411167	0.0900517	0.209186	0.40481	-0.789905	9.63606e-05	-0.316287	0.201006	-0.368247	0.132684	-0.630057	0.00506961	-0.520652	0.0267385	-0.135571	0.591701	-0.645725	0.00379655	0.110887	0.661362	-0.10377	0.681982	-0.746373	0.000374294	0.828207	2.19141e-05
UMAG_04724	turquoise	0.411144	0.0900718	-0.465784	0.0513995	-0.305594	0.217496	0.391528	0.108104	-0.68076	0.00187217	-0.0773601	0.760286	-0.612058	0.00694	0.206277	0.411523	-0.401456	0.098682	-0.0558479	0.825791	-0.262243	0.293136	-0.602754	0.00810568	0.633695	0.00474682
UMAG_10473	turquoise	-0.410918	0.0902661	0.466448	0.0510241	-0.723575	0.000688286	-0.391305	0.108323	0.0662089	0.794077	-0.629209	0.00514741	-0.57477	0.0125914	0.31986	0.195686	-0.740549	0.000439857	-0.0583208	0.818196	-0.464661	0.0520394	-0.42088	0.0819818	0.601052	0.00833516
UMAG_03613	turquoise	0.407641	0.0931192	-0.56512	0.0145312	-0.10603	0.675408	0.474698	0.0465288	-0.717163	0.000808487	0.151677	0.547969	-0.277422	0.265039	-0.0729346	0.77365	-0.0627416	0.804658	-0.20359	0.417774	0.00713032	0.977599	-0.443722	0.0651044	0.445842	0.0636806
UMAG_04897	turquoise	0.405448	0.0950647	-0.455441	0.0575229	-0.218647	0.383394	-0.179178	0.476834	-0.544136	0.019569	-0.432886	0.0727537	-0.305335	0.217907	-0.330781	0.180003	-0.319176	0.196697	0.165147	0.512545	0.250121	0.316818	-0.670102	0.00234359	0.643236	0.00397917
UMAG_01250	turquoise	0.402919	0.0973447	-0.360997	0.141077	-0.109189	0.666259	-0.0531442	0.834111	-0.235404	0.347042	-0.203986	0.416851	-0.403092	0.097188	0.104703	0.679264	-0.275486	0.268526	0.28407	0.253282	-0.169842	0.500458	-0.300705	0.225319	0.298192	0.22941
UMAG_03227	turquoise	0.402765	0.097485	-0.158206	0.530663	0.0354364	0.888981	0.0457479	0.856955	-0.224311	0.370878	-0.200562	0.42488	-0.423336	0.0800281	0.0876458	0.729478	-0.269308	0.279843	0.279226	0.261815	-0.197475	0.43219	-0.261676	0.294217	0.325442	0.18756
UMAG_10545	turquoise	-0.400501	0.0995613	0.583097	0.0110888	-0.579713	0.0116811	-0.69468	0.00137711	0.325721	0.187161	-0.625893	0.00546076	0.0121355	0.961882	-0.164655	0.513821	-0.498424	0.0352657	-0.203219	0.418642	0.0488903	0.847235	-0.223027	0.373695	0.308233	0.213347
UMAG_03910	turquoise	-0.399486	0.100503	0.258988	0.299386	-0.699999	0.00121923	-0.538752	0.0210604	0.0186161	0.941554	-0.632679	0.00483528	-0.348013	0.157013	-0.0357066	0.88814	-0.554907	0.0168354	0.1152	0.648978	-0.139969	0.579617	-0.427746	0.0766051	0.496107	0.0362624
UMAG_00557	turquoise	0.397977	0.101913	-0.497917	0.0354819	0.172225	0.494375	0.22313	0.37347	-0.601098	0.00832884	-0.153367	0.543466	-0.394013	0.105688	-0.144226	0.568021	-0.247604	0.321872	0.313448	0.205302	0.0722274	0.775792	-0.441365	0.0667151	0.363517	0.138119
UMAG_04029	turquoise	-0.397643	0.102228	0.218877	0.38288	-0.725946	0.000647804	-0.407477	0.0932635	-0.304455	0.219303	-0.76208	0.000236956	-0.455675	0.0573786	-0.17771	0.480512	-0.780846	0.000130968	-0.114785	0.650165	0.0132921	0.958252	-0.763843	0.00022463	0.813603	4.00787e-05
UMAG_01191	turquoise	0.395378	0.104377	-0.268105	0.282078	-0.116146	0.64627	-0.149666	0.553351	-0.173973	0.489938	-0.40326	0.0970348	-0.533141	0.0227082	0.282003	0.256901	-0.588424	0.0102052	-0.206816	0.410273	-0.277389	0.265099	-0.363196	0.138493	0.443421	0.0653087
UMAG_11867	turquoise	0.395236	0.104513	-0.600375	0.00842779	-0.0759838	0.764435	0.276576	0.26656	-0.808739	4.845e-05	-0.112595	0.656445	-0.267924	0.282416	-0.397026	0.10281	-0.164795	0.513458	0.263835	0.290106	0.293849	0.236591	-0.651215	0.0034179	0.523282	0.0258468
UMAG_03164	turquoise	0.394935	0.104801	-0.204694	0.4152	0.127943	0.612902	0.0148572	0.953341	-0.0832841	0.742497	-0.222281	0.375337	-0.645077	0.00384337	0.4685	0.0498767	-0.373668	0.126642	0.090993	0.719534	-0.545822	0.0191195	-0.134768	0.593918	0.307004	0.215273
UMAG_10342	turquoise	0.394467	0.10525	-0.359978	0.142285	-0.159813	0.526442	0.0897538	0.72321	-0.454843	0.0578929	-0.304756	0.218825	-0.676395	0.00205473	0.135123	0.592939	-0.443895	0.0649872	0.357123	0.145708	-0.285441	0.250897	-0.474986	0.0463771	0.527253	0.0245442
UMAG_11189	turquoise	0.394438	0.105278	-0.475713	0.0459968	-0.20529	0.413813	0.148039	0.557721	-0.694564	0.00138073	-0.304513	0.219211	-0.496301	0.036178	-0.0826417	0.74442	-0.494086	0.0371496	-0.139296	0.581459	-0.0119638	0.962421	-0.688205	0.0015918	0.698702	0.00125626
UMAG_03814	turquoise	0.393116	0.106555	-0.268357	0.28161	-0.15227	0.546386	-0.0546815	0.829378	-0.342921	0.163586	-0.449061	0.0615633	-0.558346	0.0160294	0.0947022	0.708565	-0.499393	0.0348549	0.166085	0.51012	-0.12812	0.612407	-0.527353	0.0245121	0.570684	0.0133858
UMAG_01640	turquoise	-0.393077	0.106594	0.222323	0.375245	-0.790209	9.53481e-05	-0.310451	0.209901	-0.321272	0.193609	-0.599657	0.00852699	-0.497923	0.0354792	-0.0978181	0.699392	-0.571774	0.01317	0.0820424	0.746215	-0.140881	0.577125	-0.694625	0.00137881	0.814122	3.92627e-05
UMAG_15043	turquoise	-0.392846	0.106818	0.174608	0.488329	-0.901019	3.38248e-07	-0.439486	0.0680201	-0.328058	0.183832	-0.665937	0.0025526	-0.360702	0.141425	-0.265565	0.286837	-0.563664	0.0148433	0.0299348	0.906139	0.0562718	0.824488	-0.75412	0.00029997	0.822819	2.75532e-05
UMAG_00603	turquoise	0.392692	0.106968	-0.241287	0.334767	-0.241611	0.334098	0.0598296	0.81357	-0.43835	0.068818	-0.268955	0.280498	-0.570631	0.0133963	0.0622464	0.806172	-0.413149	0.0883597	0.161836	0.521152	-0.237883	0.341838	-0.510543	0.0303906	0.602867	0.00809072
UMAG_03365	turquoise	0.388967	0.110636	-0.544531	0.0194631	-0.144652	0.566867	-0.0193408	0.939282	-0.497725	0.0355641	-0.34699	0.158318	-0.490901	0.038581	0.0477419	0.850785	-0.458537	0.0556354	-0.0269492	0.915467	-0.0587222	0.816965	-0.55566	0.0166563	0.545212	0.0192813
UMAG_06344	turquoise	0.387002	0.112607	-0.47446	0.046654	-0.256793	0.303645	-0.114165	0.65194	-0.623038	0.00574284	-0.478217	0.044705	-0.338312	0.169694	-0.365057	0.136333	-0.456044	0.0571516	0.12154	0.630931	0.303996	0.220034	-0.748607	0.000351431	0.651518	0.00339794
UMAG_02715	turquoise	0.385993	0.113628	-0.309735	0.21101	-0.305231	0.218072	-0.168313	0.504379	-0.375132	0.125044	-0.447722	0.0624376	-0.618046	0.00626439	0.0442255	0.861672	-0.419982	0.082705	0.283815	0.253726	-0.224844	0.369713	-0.536975	0.021572	0.666544	0.00252119
UMAG_02272	turquoise	0.385056	0.114583	-0.527575	0.0244412	-0.0493949	0.845676	0.319911	0.195611	-0.769405	0.000189215	-0.0994484	0.694608	-0.321757	0.192899	-0.250814	0.315433	-0.22615	0.366866	0.258236	0.300841	0.227058	0.364892	-0.617125	0.00636476	0.476067	0.0458124
UMAG_00007	turquoise	0.384539	0.115111	-0.463439	0.0527428	-0.133079	0.598594	0.304174	0.21975	-0.597155	0.0088801	-0.166379	0.509361	-0.668666	0.00241401	0.264959	0.28798	-0.389476	0.110129	-0.00375357	0.988206	-0.314523	0.203668	-0.534019	0.0224441	0.614563	0.00665061
UMAG_05340	turquoise	0.384477	0.115175	-0.353749	0.149827	-0.293778	0.236709	0.0454897	0.857755	-0.519474	0.0271454	-0.38959	0.110016	-0.487367	0.0402182	-0.0211301	0.933677	-0.503919	0.0329858	-0.117098	0.643554	-0.0233983	0.926574	-0.62243	0.00580441	0.653408	0.00327561
UMAG_10498	turquoise	0.383536	0.116142	-0.102171	0.686643	-0.0725264	0.774886	-0.207153	0.409495	-0.186078	0.459738	-0.532652	0.0228566	-0.529871	0.0237143	0.0936159	0.711772	-0.601937	0.00821526	0.0968766	0.70216	-0.208827	0.405635	-0.397149	0.102694	0.490082	0.0389557
UMAG_01213	turquoise	0.383439	0.116243	-0.215265	0.390976	-0.204216	0.416314	0.284723	0.252144	-0.424212	0.0793393	0.0228734	0.928217	-0.372996	0.12738	0.116696	0.644702	-0.15471	0.539899	-0.066197	0.794113	-0.206672	0.410606	-0.354802	0.148534	0.457992	0.0559641
UMAG_02230	turquoise	-0.383261	0.116427	0.578996	0.0118097	-0.462208	0.0534581	-0.510961	0.0302324	0.335438	0.173579	-0.604306	0.0079011	-0.426156	0.077827	0.302973	0.221668	-0.63135	0.00495294	0.0753443	0.766365	-0.48478	0.0414506	-0.137396	0.586674	0.321481	0.193302
UMAG_02170	turquoise	0.382049	0.117684	-0.470132	0.0489779	-0.062425	0.805626	0.222946	0.373874	-0.570012	0.0135202	-0.101153	0.689619	-0.134068	0.595853	-0.195091	0.437879	-0.229717	0.359149	-0.209226	0.404719	0.293237	0.237616	-0.488983	0.0394634	0.368549	0.132342
UMAG_03192	turquoise	0.376927	0.123103	-0.485053	0.0413191	-0.0637823	0.801479	0.326296	0.186338	-0.710916	0.000941973	-0.152763	0.545074	-0.324876	0.188374	-0.140031	0.579447	-0.363168	0.138526	-0.279548	0.261242	0.181096	0.47205	-0.633389	0.00477335	0.563296	0.0149233
UMAG_01074	turquoise	0.376603	0.123452	-0.392153	0.107493	-0.120023	0.63523	-0.073495	0.771955	-0.372936	0.127446	-0.347008	0.158295	-0.560237	0.0155993	0.0787989	0.755954	-0.390972	0.10865	0.185938	0.460081	-0.210964	0.400738	-0.465032	0.0518275	0.543507	0.019739
UMAG_03665	turquoise	-0.375887	0.124224	0.254427	0.308279	-0.917338	8.43632e-08	-0.453054	0.0590104	-0.28148	0.257823	-0.732187	0.000550651	-0.442367	0.0660267	-0.174148	0.489493	-0.69288	0.00143421	-0.0397237	0.875643	-0.0377109	0.881901	-0.768237	0.000196234	0.866166	3.37222e-06
UMAG_11235	turquoise	0.373885	0.126404	-0.32902	0.182473	0.0321746	0.899148	0.623118	0.00573476	-0.559555	0.0157533	0.153576	0.542911	-0.624014	0.00564512	0.396145	0.103646	-0.257423	0.302421	-0.0409353	0.871879	-0.462308	0.0534	-0.336588	0.172017	0.426733	0.0773815
UMAG_06362	turquoise	0.373285	0.127062	-0.430546	0.074489	-0.0233434	0.926746	-0.0323659	0.898551	-0.379596	0.120258	-0.277035	0.265734	-0.434507	0.071569	-0.0849044	0.737652	-0.264887	0.288117	0.528106	0.0242714	-0.0179519	0.943636	-0.39566	0.104107	0.348231	0.156735
UMAG_02398	turquoise	-0.37323	0.127122	0.474264	0.0467575	-0.684901	0.00171158	-0.35432	0.149125	0.181684	0.470589	-0.465837	0.0513697	-0.214374	0.392988	0.18337	0.46641	-0.538292	0.0211919	-0.298154	0.229473	-0.216576	0.388026	-0.252596	0.311893	0.35879	0.143703
UMAG_01850	turquoise	-0.371918	0.128571	0.183072	0.467147	-0.858666	5.08882e-06	-0.390018	0.109592	-0.404716	0.0957207	-0.738316	0.000467428	-0.435429	0.0709016	-0.254747	0.30765	-0.71326	0.000889896	-0.0558562	0.825765	0.0668003	0.792275	-0.842393	1.153e-05	0.894369	5.56895e-07
UMAG_10053	turquoise	-0.371853	0.128643	0.18782	0.45547	-0.656738	0.00306883	0.0942785	0.709815	-0.325046	0.18813	-0.100073	0.692778	-0.297219	0.231007	-0.00727238	0.977152	-0.255438	0.306295	0.0527747	0.835249	-0.168009	0.505162	-0.445181	0.0641223	0.487886	0.0399749
UMAG_06276	turquoise	0.371184	0.129386	-0.394112	0.105592	-0.260154	0.297138	-0.0808956	0.749655	-0.510334	0.0304702	-0.51111	0.0301763	-0.548384	0.0184521	-0.0451733	0.858735	-0.553168	0.0172549	-0.0686528	0.786639	-0.0310558	0.902639	-0.659975	0.0028782	0.713827	0.000877653
UMAG_11889	turquoise	0.370567	0.130074	-0.166323	0.509505	-0.124299	0.623137	0.0566526	0.823318	-0.168532	0.503818	-0.232444	0.353313	-0.58736	0.0103771	0.370328	0.130341	-0.414543	0.0871844	0.192578	0.443918	-0.405388	0.0951189	-0.256706	0.303815	0.341037	0.166064
UMAG_05450	turquoise	0.370399	0.130262	-0.461234	0.0540298	-0.152922	0.544651	0.0268902	0.915651	-0.662117	0.00275749	-0.455226	0.0576558	-0.674655	0.00213148	-0.0510376	0.840605	-0.548487	0.0184256	0.164556	0.514076	-0.0766417	0.762451	-0.721141	0.000732036	0.754097	0.000300175
UMAG_00555	turquoise	0.370108	0.130587	-0.111932	0.658354	-0.0841211	0.739993	-0.105253	0.677666	-0.150892	0.550066	-0.39588	0.103897	-0.468322	0.0499749	0.144415	0.567507	-0.488091	0.0398789	0.13215	0.60117	-0.203245	0.41858	-0.296585	0.232051	0.353748	0.149828
UMAG_01513	turquoise	0.369862	0.130863	-0.412085	0.0892649	-0.394329	0.105383	0.0337929	0.894102	-0.70114	0.00118741	-0.367742	0.133258	-0.339013	0.168755	-0.319519	0.196189	-0.40649	0.0941367	-0.0951741	0.707173	0.250057	0.316944	-0.797459	7.37602e-05	0.771502	0.000177147
UMAG_00778	turquoise	0.369806	0.130926	-0.227992	0.36287	0.186173	0.459504	0.262864	0.291952	-0.327757	0.184258	-0.166996	0.507769	-0.664143	0.00264717	0.384869	0.114773	-0.50805	0.0313482	0.160266	0.525257	-0.444064	0.0648733	-0.274956	0.269485	0.319712	0.195904
UMAG_00241	turquoise	0.368156	0.132787	-0.261596	0.29437	-0.165126	0.5126	-0.0805489	0.750695	-0.126455	0.617074	-0.157127	0.533508	-0.338083	0.170001	0.184878	0.462688	-0.131553	0.602832	-0.0527791	0.835236	-0.275606	0.268309	-0.180263	0.474127	0.346145	0.159403
UMAG_10426	turquoise	-0.367623	0.133393	0.214948	0.39169	-0.903309	2.8256e-07	-0.513891	0.0291407	-0.264744	0.288387	-0.782012	0.000125996	-0.447223	0.0627659	-0.190384	0.449227	-0.696428	0.00132346	0.0379109	0.881279	-0.00636267	0.98001	-0.772926	0.000169331	0.852459	7.03118e-06
