## Supplementary data sets for "Transcriptome analysis in the maize-*Ustilago maydis* interaction identifies maize-line-specific activity of fungal effectors" (part 2 of 3)

### Sheet: Supplemental Data Set 3 (continued)
Supplemental Data Set 3
UMAG_11991	turquoise	0.364578	0.136887	-0.414883	0.0868994	-0.0105731	0.966787	0.476121	0.0457845	-0.458641	0.0555732	0.193578	0.441511	-0.421139	0.0817744	0.325042	0.188136	-0.0874208	0.730147	-0.0986325	0.697001	-0.3648	0.13663	-0.235734	0.346347	0.31415	0.204234
UMAG_03945	turquoise	-0.364249	0.137268	0.363207	0.138481	-0.604782	0.00783911	-0.40555	0.0949738	0.0742107	0.76979	-0.559258	0.0158207	-0.236121	0.345532	0.0219839	0.931003	-0.503752	0.0330533	-0.194604	0.439046	-0.134936	0.593455	-0.351029	0.153205	0.465704	0.0514448
UMAG_11571	turquoise	-0.36344	0.138208	0.483747	0.0419506	-0.730683	0.000572868	-0.232898	0.352347	-0.0316145	0.900896	-0.36002	0.142235	-0.294694	0.235183	0.0651039	0.797446	-0.437605	0.0693452	-0.144465	0.567374	-0.242454	0.332363	-0.376828	0.12321	0.537667	0.0213717
UMAG_10696	turquoise	0.362208	0.139649	-0.26278	0.292111	-0.146683	0.561375	-0.0581042	0.818861	-0.208289	0.406874	-0.255346	0.306474	-0.444279	0.0647278	0.239286	0.338913	-0.39409	0.105613	-0.154138	0.541416	-0.246948	0.323198	-0.354536	0.148859	0.451134	0.0602281
UMAG_10870	turquoise	0.362167	0.139698	-0.461904	0.0536358	-0.0491291	0.846498	0.555307	0.0167401	-0.785659	0.000111465	0.094401	0.709453	-0.536043	0.0218438	0.0937908	0.711255	-0.206559	0.410869	0.139818	0.580031	-0.158909	0.528816	-0.530749	0.0234408	0.524485	0.0254466
UMAG_06097	turquoise	0.36006	0.142188	-0.53584	0.0219037	0.0517017	0.838557	0.47334	0.0472471	-0.712481	0.000906928	0.116211	0.646086	-0.421326	0.0816241	-0.0492857	0.846014	-0.0353587	0.889223	0.491816	0.0381656	-0.0598498	0.813508	-0.438577	0.0686578	0.373201	0.127155
UMAG_04048	turquoise	0.358506	0.144043	-0.295034	0.234617	-0.261744	0.294088	0.345219	0.160596	-0.50041	0.0344279	-0.0758563	0.76482	-0.653002	0.00330161	0.411646	0.0896407	-0.450591	0.0605759	-0.237126	0.343423	-0.454593	0.0580485	-0.468181	0.0500537	0.59072	0.00984233
UMAG_00831	turquoise	-0.358506	0.144043	0.221057	0.378039	-0.911469	1.4331e-07	-0.480211	0.0436966	-0.283654	0.254007	-0.735398	0.000505635	-0.418846	0.0836262	-0.227444	0.364056	-0.659905	0.00288221	0.00190686	0.994009	0.00541861	0.982975	-0.761891	0.000238314	0.85153	7.37061e-06
UMAG_05660	turquoise	0.358281	0.144313	-0.406253	0.0943475	-0.0243985	0.923444	0.228717	0.361303	-0.489777	0.039096	-0.0983248	0.697904	-0.454811	0.0579126	0.15308	0.54423	-0.288762	0.245184	-0.199847	0.426567	-0.189533	0.451295	-0.381636	0.118114	0.455157	0.0576983
UMAG_11954	turquoise	0.358011	0.144638	-0.5655	0.0144506	-0.0132564	0.958364	0.0795915	0.753571	-0.660403	0.00285374	-0.294812	0.234987	-0.364702	0.136743	-0.246993	0.323106	-0.345676	0.160006	0.243124	0.330986	0.228028	0.362792	-0.602957	0.00807877	0.466819	0.0508148
UMAG_15012	turquoise	0.357862	0.144816	-0.554174	0.0170112	-0.0373957	0.882882	0.126223	0.617726	-0.599352	0.00856937	-0.30183	0.223504	-0.534233	0.0223801	-0.0305352	0.904264	-0.380069	0.119759	0.166393	0.509326	-0.0221057	0.930621	-0.560692	0.0154973	0.531506	0.023207
UMAG_03664	turquoise	-0.357328	0.145461	0.23221	0.353812	-0.914083	1.13708e-07	-0.427599	0.0767177	-0.313036	0.205931	-0.732075	0.000552293	-0.469031	0.0495828	-0.173063	0.492245	-0.714137	0.000871026	-0.0279018	0.912489	-0.0392819	0.877016	-0.792387	8.83648e-05	0.882579	1.24946e-06
UMAG_01996	turquoise	0.356532	0.146424	-0.511993	0.0298445	-0.0875412	0.729789	0.583489	0.0110217	-0.714907	0.00085474	0.296827	0.231652	-0.16979	0.500591	-0.126335	0.61741	0.0751222	0.767036	-0.0462505	0.855399	0.105416	0.677193	-0.431476	0.0737955	0.363209	0.138478
UMAG_11071	turquoise	0.355931	0.147154	-0.259659	0.298092	-0.215247	0.391017	-0.491063	0.0385069	-0.0811206	0.748979	-0.48026	0.0436717	-0.216432	0.38835	-0.210842	0.401015	-0.219351	0.381825	0.323441	0.190447	0.0969863	0.701837	-0.304394	0.2194	0.347566	0.157583
UMAG_01614	turquoise	-0.355892	0.147203	0.221582	0.376879	-0.906744	2.13937e-07	-0.417738	0.0845319	-0.302658	0.222172	-0.723201	0.00069487	-0.505573	0.0323223	-0.115462	0.648225	-0.70995	0.000964173	-0.00340114	0.989314	-0.105473	0.677028	-0.777936	0.000144103	0.884739	1.0846e-06
UMAG_05936	turquoise	0.355612	0.147544	-0.40317	0.0971173	-0.0247501	0.922344	0.379336	0.120533	-0.672563	0.00222688	-0.111078	0.660811	-0.626673	0.0053857	0.107075	0.672378	-0.451723	0.0598526	0.238173	0.341232	-0.189342	0.451759	-0.54864	0.0183864	0.503087	0.0333234
UMAG_11243	turquoise	0.355369	0.147841	-0.468587	0.0498282	-0.0822289	0.745657	0.571415	0.0132407	-0.743816	0.000401995	0.0702361	0.78183	-0.587119	0.0104163	0.173142	0.492044	-0.264856	0.288174	0.0376991	0.881938	-0.280041	0.260368	-0.507425	0.0315918	0.539161	0.0209441
UMAG_01940	turquoise	0.354896	0.148418	-0.430181	0.0747624	0.0712929	0.778624	0.182837	0.467729	-0.552528	0.0174115	-0.17203	0.494872	-0.292898	0.238183	-0.17823	0.479208	-0.240352	0.3367	0.17591	0.485041	0.118548	0.639421	-0.457243	0.0564189	0.383042	0.116653
UMAG_00529	turquoise	-0.352194	0.151753	0.421325	0.0816253	-0.602481	0.00814219	-0.488483	0.0396955	0.197951	0.431059	-0.5394	0.0208765	-0.200244	0.425631	0.0272091	0.914654	-0.377861	0.122103	-0.00394838	0.987594	-0.167843	0.505588	-0.230274	0.357954	0.37627	0.123811
UMAG_03603	turquoise	-0.351749	0.152307	0.20062	0.424744	-0.828455	2.16803e-05	-0.34442	0.161631	-0.380877	0.118908	-0.704178	0.00110604	-0.525388	0.0251496	-0.156824	0.534305	-0.737295	0.000480507	-0.0206208	0.935272	-0.0735793	0.7717	-0.796836	7.54351e-05	0.883081	1.20934e-06
UMAG_06107	turquoise	-0.35062	0.153719	0.250361	0.316338	-0.495094	0.0367047	-0.192513	0.444076	-0.196641	0.434175	-0.310746	0.209445	-0.0406602	0.872733	-0.346047	0.159528	-0.284441	0.252634	0.0252937	0.920643	0.142002	0.574067	-0.389588	0.110018	0.387838	0.111765
UMAG_02796	turquoise	0.350284	0.15414	-0.457096	0.056508	-0.398926	0.101025	0.0707944	0.780136	-0.78101	0.000130259	-0.428756	0.0758367	-0.598913	0.0086308	-0.189499	0.451376	-0.559571	0.0157497	0.134556	0.594506	0.0233103	0.92685	-0.855164	6.1181e-06	0.848997	8.36798e-06
UMAG_10080	turquoise	0.349529	0.15509	-0.372837	0.127555	0.0519876	0.837675	0.559598	0.0157435	-0.692545	0.00144506	0.171234	0.496902	-0.140745	0.577496	-0.162257	0.520053	-0.07011	0.782213	-0.185245	0.461785	0.191049	0.447615	-0.412192	0.0891738	0.33119	0.179433
UMAG_01721	turquoise	0.34878	0.156038	-0.436747	0.0699555	-0.100462	0.69164	0.290852	0.241629	-0.518183	0.027597	0.0679997	0.788625	-0.141582	0.575211	-0.0480371	0.849872	-0.0869236	0.731628	-0.417168	0.0850007	0.113854	0.652833	-0.378461	0.121462	0.378852	0.121046
UMAG_02793	turquoise	0.348341	0.156595	-0.382129	0.117601	-0.205668	0.412935	0.257552	0.302169	-0.704655	0.00109368	-0.287771	0.246881	-0.572759	0.0129775	0.0332331	0.895847	-0.543653	0.0196994	-0.161022	0.523279	-0.0569425	0.822427	-0.709491	0.000974866	0.719112	0.000770248
UMAG_03974	turquoise	0.347418	0.157772	-0.463889	0.052483	-0.0395824	0.876082	0.372121	0.128345	-0.573237	0.0128849	0.0304491	0.904533	-0.262907	0.291869	0.00281985	0.99114	-0.302183	0.222935	-0.225821	0.367582	0.057018	0.822196	-0.448489	0.0619355	0.33705	0.171393
UMAG_03473	turquoise	-0.347101	0.158177	0.222194	0.375528	-0.638135	0.00437584	-0.38594	0.113682	-0.10332	0.683291	-0.410865	0.0903117	0.200199	0.425736	-0.505742	0.0322552	-0.265905	0.286198	-0.144686	0.566774	0.476652	0.0455091	-0.435927	0.070543	0.331471	0.179042
UMAG_05698	turquoise	0.342467	0.16418	-0.147867	0.558183	-0.192916	0.443104	0.388125	0.111477	-0.356708	0.146211	-0.0293666	0.907913	-0.617173	0.00635942	0.40622	0.0943768	-0.417647	0.0846067	0.0597719	0.813747	-0.479119	0.0442468	-0.324032	0.189592	0.394857	0.104876
UMAG_02619	turquoise	0.341879	0.164954	-0.474323	0.0467259	0.141007	0.576781	0.151513	0.548408	-0.499665	0.0347404	-0.198061	0.430799	-0.429142	0.0755447	0.00363021	0.988594	-0.304513	0.219211	0.118318	0.640076	-0.00011834	0.999628	-0.406188	0.0944049	0.372889	0.127498
UMAG_01264	turquoise	0.341321	0.165688	-0.232174	0.35389	-0.204225	0.416291	0.370733	0.129888	-0.493238	0.0375266	-0.0515846	0.838918	-0.575291	0.0124928	0.254452	0.30823	-0.305689	0.217346	0.012229	0.961589	-0.321012	0.19399	-0.436281	0.0702888	0.530201	0.0236111
UMAG_10608	turquoise	-0.338971	0.168811	0.288783	0.245148	-0.867609	3.1067e-06	-0.262308	0.293012	-0.191511	0.446496	-0.415949	0.0860097	-0.32155	0.193201	-0.0738702	0.77082	-0.410037	0.0910271	0.0205658	0.935444	-0.131224	0.603746	-0.538769	0.0210558	0.64871	0.00358667
UMAG_01861	turquoise	-0.338177	0.169874	0.42326	0.080088	-0.65603	0.00311183	0.034374	0.892291	-0.124108	0.623676	-0.185027	0.462322	-0.287908	0.246645	0.0950353	0.707582	-0.355466	0.147721	-0.0719811	0.776538	-0.242162	0.332963	-0.334636	0.174674	0.434815	0.0713456
UMAG_01671	turquoise	0.338051	0.170045	-0.503443	0.0331788	-0.0272476	0.914534	0.444093	0.0648532	-0.747268	0.000364994	-0.0354849	0.88883	-0.322211	0.192236	-0.0836229	0.741483	-0.329327	0.182041	-0.210311	0.40223	0.162294	0.519959	-0.594529	0.00926317	0.474932	0.0464053
UMAG_10038	turquoise	0.337498	0.170788	-0.262297	0.293032	-0.173394	0.491406	-0.0105785	0.96677	-0.456318	0.0569837	-0.340908	0.166234	-0.308224	0.213362	-0.198174	0.43053	-0.311194	0.208754	-0.146431	0.562053	0.120148	0.634876	-0.531695	0.0231488	0.599363	0.00856793
UMAG_11054	turquoise	0.335797	0.173091	-0.370651	0.129981	0.0566965	0.823183	0.0957943	0.705345	-0.48467	0.0415037	-0.28676	0.248618	-0.337664	0.170564	-0.0781675	0.757854	-0.453148	0.0589512	-0.11076	0.661728	0.103606	0.682459	-0.483264	0.0421858	0.416728	0.0853637
UMAG_05395	turquoise	0.333227	0.17661	-0.419028	0.0834784	-0.0370627	0.883918	0.421816	0.0812334	-0.575259	0.0124989	-0.0159233	0.949997	-0.446494	0.0632473	0.136009	0.590493	-0.404257	0.0961339	-0.0545479	0.829789	-0.129546	0.608422	-0.462141	0.0534976	0.376908	0.123124
UMAG_03933	turquoise	-0.332028	0.178267	0.286043	0.249856	-0.651259	0.003415	-0.48614	0.0407995	-0.028095	0.911885	-0.665648	0.00256762	-0.371502	0.129032	-0.0489407	0.84708	-0.598525	0.00868526	0.285592	0.250636	-0.0540235	0.831403	-0.502332	0.033632	0.508389	0.0312165
UMAG_00842	turquoise	0.331221	0.17939	-0.198173	0.430531	-0.25187	0.313333	0.0260251	0.918356	-0.467856	0.0502342	-0.428312	0.0761744	-0.739328	0.000454768	0.178796	0.47779	-0.633816	0.00473638	0.170321	0.499233	-0.294972	0.234721	-0.607045	0.00754997	0.68573	0.00168085
UMAG_02527	turquoise	0.330897	0.179841	-0.514303	0.0289898	-0.424458	0.0791464	0.0348466	0.890818	-0.79097	9.28567e-05	-0.40031	0.0997383	-0.449408	0.0613386	-0.322587	0.191688	-0.487065	0.0403608	0.100749	0.690799	0.206653	0.410652	-0.849038	8.35102e-06	0.77524	0.000157252
UMAG_05222	turquoise	-0.330733	0.18007	0.227761	0.363368	-0.896207	4.86813e-07	-0.340765	0.166424	-0.355181	0.14807	-0.696126	0.0013326	-0.491323	0.0383888	-0.125118	0.620832	-0.733859	0.000526813	-0.0997934	0.693597	-0.0719923	0.776504	-0.806638	5.25017e-05	0.901673	3.21443e-07
UMAG_00207	turquoise	-0.330662	0.18017	0.0629447	0.804038	-0.557602	0.0162012	-0.398173	0.101729	-0.265935	0.286141	-0.361093	0.140963	0.0889475	0.725606	-0.621752	0.0058737	-0.144616	0.566964	0.30464	0.219008	0.427607	0.0767116	-0.479156	0.0442278	0.376292	0.123787
UMAG_11368	turquoise	0.33034	0.180619	-0.0721921	0.775899	-0.294615	0.235315	-0.0832414	0.742625	-0.224691	0.370046	-0.403142	0.097142	-0.460375	0.0545372	0.159696	0.526749	-0.553679	0.0171309	-0.231802	0.354683	-0.228019	0.362811	-0.404107	0.0962688	0.527028	0.0246168
UMAG_00423	turquoise	0.329768	0.181421	-0.520411	0.0268211	-0.139319	0.581396	0.235936	0.345921	-0.711561	0.000927388	-0.185432	0.461323	-0.576266	0.01231	-0.0708636	0.779926	-0.351603	0.152489	0.504573	0.0327223	-0.0528201	0.835109	-0.640423	0.00419411	0.550666	0.0178732
UMAG_02018	turquoise	-0.329268	0.182124	0.384862	0.114781	-0.583176	0.0110753	-0.518203	0.0275899	0.137504	0.586378	-0.563373	0.0149064	-0.0878607	0.728838	-0.0878291	0.728932	-0.411197	0.0900259	-0.130434	0.605945	0.0907173	0.720351	-0.322748	0.191454	0.382542	0.117172
UMAG_00573	turquoise	-0.327424	0.184731	0.251176	0.314711	-0.826191	2.38962e-05	-0.347344	0.157866	-0.332925	0.177026	-0.70133	0.00118219	-0.508813	0.0310527	-0.105379	0.677301	-0.747825	0.000359297	-0.0819539	0.746481	-0.102082	0.686904	-0.776523	0.000150874	0.88312	1.20624e-06
UMAG_11554	turquoise	-0.32713	0.185148	0.168566	0.503731	-0.831819	1.87126e-05	-0.560087	0.0156332	-0.240639	0.336106	-0.790895	9.30987e-05	-0.472239	0.0478355	-0.20451	0.415628	-0.658688	0.00295278	0.119671	0.636229	-0.0546816	0.829378	-0.718584	0.00078046	0.826953	2.31298e-05
UMAG_00160	turquoise	0.327056	0.185254	-0.479647	0.0439801	-0.113566	0.653659	0.298571	0.22879	-0.740257	0.000443386	-0.16375	0.51617	-0.571922	0.013141	-0.052498	0.836102	-0.411171	0.090048	0.23814	0.341301	-0.0887799	0.726104	-0.643381	0.00396833	0.596764	0.00893634
UMAG_00357	turquoise	0.326543	0.185986	-0.290556	0.242131	0.0527599	0.835295	0.0223757	0.929776	-0.235602	0.346625	-0.356489	0.146477	-0.687815	0.00160555	0.307796	0.214031	-0.468943	0.049631	0.280944	0.258768	-0.397221	0.102626	-0.315613	0.202021	0.397653	0.102218
UMAG_05325	turquoise	-0.326117	0.186593	0.217793	0.3853	-0.88275	1.23566e-06	-0.444626	0.0644942	-0.32615	0.186547	-0.772603	0.000171079	-0.485076	0.0413079	-0.185024	0.462329	-0.752881	0.000310947	-0.0350707	0.89012	-0.0328319	0.897098	-0.816082	3.63086e-05	0.907611	1.99084e-07
UMAG_10367	turquoise	-0.324321	0.189174	0.0649219	0.798001	-0.686201	0.00166358	-0.392691	0.106968	-0.294517	0.235478	-0.437961	0.0690927	0.0707502	0.78027	-0.570723	0.0133781	-0.264173	0.289466	-0.12909	0.609696	0.442787	0.0657394	-0.58593	0.0106116	0.529641	0.0237864
UMAG_10675	turquoise	0.324212	0.189331	-0.338055	0.170038	-0.148435	0.556656	0.370159	0.130531	-0.574144	0.0127105	0.00967815	0.969597	-0.275323	0.268821	-0.0793298	0.754358	-0.156127	0.536147	0.0444144	0.861086	0.0645597	0.799106	-0.475369	0.0461765	0.417022	0.0851208
UMAG_01872	turquoise	0.324142	0.189432	-0.452911	0.0591007	0.0144006	0.954774	0.617856	0.00628505	-0.658132	0.00298548	0.262279	0.293067	-0.530736	0.0234449	0.232867	0.352413	-0.0224334	0.929595	0.260195	0.297058	-0.318462	0.197757	-0.337017	0.171437	0.368593	0.132293
UMAG_01222	turquoise	-0.323967	0.189686	0.37792	0.122039	-0.388411	0.111191	-0.262514	0.292618	0.0837248	0.741178	-0.473943	0.0469271	-0.220556	0.37915	0.126807	0.616085	-0.573497	0.0128346	-0.250641	0.315779	-0.125395	0.620051	-0.284855	0.251915	0.324979	0.188226
UMAG_11120	turquoise	0.32348	0.190391	-0.424576	0.0790546	-0.0987395	0.696687	0.188235	0.454457	-0.507612	0.0315187	-0.144118	0.568312	-0.341897	0.16493	-0.00718793	0.977418	-0.424075	0.0794463	-0.207934	0.407692	0.0215681	0.932305	-0.473039	0.0474075	0.397111	0.10273
UMAG_04967	turquoise	-0.323297	0.190656	0.34958	0.155026	-0.723999	0.0006809	-0.368837	0.132017	-0.22063	0.378986	-0.716405	0.000823788	-0.356531	0.146425	-0.200358	0.425361	-0.715724	0.00083774	-0.165118	0.512621	0.0354693	0.888879	-0.687436	0.00161902	0.763435	0.000227429
UMAG_00949	turquoise	-0.323258	0.190712	0.390759	0.10886	-0.428725	0.0758605	-0.188792	0.453099	0.015465	0.951435	-0.480104	0.04375	-0.710533	0.000950733	0.418326	0.0840504	-0.689665	0.0015411	0.149267	0.554421	-0.605617	0.00773139	-0.301994	0.223239	0.47274	0.0475673
UMAG_05241	turquoise	-0.322806	0.19137	0.143229	0.570728	-0.49963	0.0347551	-0.506613	0.0319105	-0.103297	0.68336	-0.557858	0.0161419	-0.00125436	0.996059	-0.458333	0.0557581	-0.354965	0.148334	0.0770505	0.761219	0.339944	0.167513	-0.503035	0.0333447	0.451718	0.0598558
UMAG_06228	turquoise	-0.322444	0.191897	0.129179	0.609447	-0.825814	2.42836e-05	-0.315209	0.202632	-0.335873	0.172988	-0.510858	0.0302713	-0.240093	0.337239	-0.29003	0.243024	-0.480759	0.0434224	0.0127333	0.960006	0.126124	0.618003	-0.687731	0.00160854	0.681647	0.00183679
UMAG_05017	turquoise	0.322088	0.192415	-0.538351	0.0211752	-0.0303577	0.904818	-0.00324523	0.989803	-0.496803	0.0359606	-0.342843	0.163687	-0.593199	0.00946215	0.0215665	0.93231	-0.445068	0.0641976	0.497545	0.0356414	-0.0961298	0.704357	-0.532179	0.0230006	0.447425	0.0626326
UMAG_05225	turquoise	-0.321924	0.192655	0.290822	0.241681	-0.738327	0.000467291	-0.622043	0.00584384	-0.161431	0.52221	-0.821223	2.94453e-05	-0.279407	0.261494	-0.327248	0.184981	-0.696665	0.00131632	0.00553052	0.982624	0.162598	0.519165	-0.700107	0.00121621	0.734133	0.000522987
UMAG_12015	turquoise	0.321503	0.193271	-0.394817	0.104914	-0.269384	0.279701	0.10977	0.664583	-0.613617	0.00675875	-0.206603	0.410767	-0.469988	0.0490565	-0.147412	0.559407	-0.22016	0.380028	0.437302	0.0695604	-0.00176547	0.994453	-0.588498	0.0101934	0.584622	0.0108298
UMAG_11232	turquoise	0.321466	0.193325	-0.521406	0.0264803	0.00372094	0.988309	0.23593	0.345934	-0.699979	0.00121982	-0.121009	0.632433	-0.223806	0.371984	-0.368666	0.13221	-0.207667	0.408306	0.269979	0.278598	0.327307	0.184897	-0.568652	0.0137953	0.381911	0.117828
UMAG_01224	turquoise	-0.320724	0.194414	0.365432	0.135901	-0.637328	0.00444145	-0.46225	0.0534335	-0.0299931	0.905957	-0.680734	0.00187321	-0.514376	0.0289631	0.0817867	0.746982	-0.726255	0.00064268	0.127491	0.614169	-0.245233	0.326678	-0.504685	0.0326771	0.603216	0.00804436
UMAG_04768	turquoise	0.320129	0.195289	-0.263517	0.29071	-0.290692	0.241901	-0.0922548	0.715796	-0.426817	0.0773173	-0.512373	0.0297023	-0.551475	0.0176714	0.0583748	0.818031	-0.647996	0.00363596	-0.225841	0.367537	-0.138568	0.583455	-0.635066	0.00462968	0.716006	0.000831941
UMAG_02275	turquoise	0.31944	0.196306	-0.437553	0.069382	-0.0808608	0.749759	0.303017	0.221598	-0.706171	0.0010552	-0.183091	0.4671	-0.429591	0.0752061	-0.071916	0.776735	-0.381987	0.117748	-0.00412663	0.987034	0.0874529	0.730052	-0.647611	0.0036628	0.572183	0.0130899
UMAG_01911	turquoise	0.318031	0.198397	-0.380776	0.119015	-0.234969	0.347961	0.0602362	0.812325	-0.63151	0.00493861	-0.439913	0.0677216	-0.643166	0.00398437	-0.0165263	0.948106	-0.560248	0.015597	0.00299296	0.990596	-0.118762	0.638813	-0.722097	0.000714583	0.788297	0.000101861
UMAG_10270	turquoise	0.316871	0.200131	-0.422692	0.0805367	-0.373136	0.127226	0.0510261	0.840641	-0.704077	0.00110867	-0.482301	0.0426576	-0.71382	0.000877809	0.00347146	0.989093	-0.686974	0.00163559	0.0254335	0.920206	-0.134085	0.595807	-0.829721	2.05195e-05	0.856243	5.7835e-06
UMAG_01714	turquoise	-0.316497	0.200691	0.189073	0.452413	-0.720073	0.000751941	-0.391081	0.108543	-0.340805	0.16637	-0.784272	0.000116813	-0.542769	0.0199398	-0.137122	0.587427	-0.787891	0.000103294	0.0313593	0.901692	-0.0311617	0.902309	-0.792759	8.72157e-05	0.85336	6.71487e-06
UMAG_03809	turquoise	0.314901	0.203097	-0.47807	0.0447802	-0.356971	0.145893	-0.0948663	0.708081	-0.618781	0.00618531	-0.42404	0.0794743	-0.452135	0.0595913	-0.239647	0.338164	-0.351859	0.15217	0.20559	0.413117	0.109072	0.666597	-0.723251	0.000693986	0.730323	0.000578296
UMAG_03620	turquoise	-0.314621	0.203521	0.198005	0.430931	-0.899396	3.8321e-07	-0.369763	0.130974	-0.315639	0.201982	-0.562699	0.0150533	-0.328419	0.183321	-0.256941	0.303357	-0.467875	0.0502236	0.0565679	0.823578	0.0331927	0.895973	-0.700331	0.00120991	0.789921	9.63059e-05
UMAG_06454	turquoise	-0.313829	0.204722	0.213781	0.394328	-0.525987	0.024954	-0.188156	0.45465	-0.134733	0.594016	-0.422637	0.0805803	-0.383752	0.11592	0.0684045	0.787394	-0.457788	0.0560878	0.143676	0.569513	-0.148865	0.5555	-0.426236	0.0777652	0.456803	0.0566868
UMAG_02358	turquoise	-0.313243	0.205614	0.143293	0.570553	-0.586767	0.0104739	-0.0613628	0.808875	-0.367963	0.133006	-0.452679	0.0592467	-0.616599	0.00642253	0.0820258	0.746265	-0.583227	0.0110665	0.259378	0.298633	-0.243072	0.331093	-0.640297	0.00420396	0.686855	0.00163988
UMAG_01114	turquoise	-0.312755	0.206359	0.0915229	0.717964	-0.803521	5.904e-05	-0.524588	0.0254125	-0.264783	0.288312	-0.76944	0.00018901	-0.404049	0.0963217	-0.233437	0.351202	-0.657717	0.00301013	0.105	0.678401	0.0676575	0.789666	-0.724858	0.000666132	0.74561	0.000382387
UMAG_02571	turquoise	0.312343	0.20699	-0.0528769	0.834934	-0.19813	0.430633	-0.221093	0.377961	-0.045333	0.85824	-0.476793	0.0454363	-0.672161	0.00224564	0.326752	0.185687	-0.574382	0.0126651	0.230519	0.357428	-0.500931	0.0342107	-0.310234	0.210236	0.477831	0.0449024
UMAG_11197	turquoise	-0.312328	0.207013	0.555814	0.0166198	-0.589731	0.00999742	-0.619318	0.00612804	0.297404	0.230703	-0.687965	0.00160026	-0.294453	0.235584	0.131483	0.603027	-0.65541	0.00314993	-0.226564	0.365965	-0.247437	0.32221	-0.291917	0.239833	0.47494	0.0464013
UMAG_04208	turquoise	-0.312321	0.207023	0.0892375	0.724744	-0.824438	2.57422e-05	-0.493341	0.0374807	-0.256951	0.303338	-0.653152	0.00329196	-0.396818	0.103007	-0.20741	0.408901	-0.490388	0.0388155	0.161419	0.522241	-0.0187364	0.941177	-0.665619	0.00256915	0.756682	0.000278312
UMAG_06360	turquoise	-0.311443	0.208371	0.24722	0.322648	-0.487806	0.0400122	-0.192419	0.444302	-0.174096	0.489625	-0.478928	0.0443434	-0.160405	0.524893	-0.18748	0.456302	-0.524781	0.0253488	-0.332186	0.178049	0.115354	0.648536	-0.457527	0.0562459	0.466503	0.0509927
UMAG_11952	turquoise	0.310042	0.210534	-0.33622	0.172517	-0.227109	0.364781	-0.0524007	0.836402	-0.434008	0.0719322	-0.433533	0.0722793	-0.504978	0.0325599	0.0841944	0.739774	-0.644944	0.00385306	-0.202953	0.419265	-0.057219	0.821578	-0.614028	0.00671159	0.603516	0.00800471
UMAG_04901	turquoise	0.309574	0.211259	-0.256079	0.30504	-0.195768	0.436259	0.260114	0.297214	-0.534467	0.0223101	-0.28043	0.259679	-0.814035	3.93991e-05	0.360379	0.141808	-0.609103	0.00729451	0.0846735	0.738342	-0.47538	0.046171	-0.552251	0.0174796	0.656952	0.00305592
UMAG_02180	turquoise	0.30944	0.211467	-0.457188	0.0564523	-0.2854	0.250969	-0.0296298	0.907091	-0.72192	0.000717788	-0.500728	0.0342953	-0.580228	0.0115892	-0.228484	0.361807	-0.585895	0.0106174	0.186429	0.458875	0.0806614	0.750358	-0.819056	3.21895e-05	0.787441	0.000104897
UMAG_03817	turquoise	0.309409	0.211516	-0.312708	0.206432	-0.362891	0.138849	0.110789	0.661642	-0.663361	0.00268932	-0.363969	0.137593	-0.590225	0.00991964	-0.0465676	0.854418	-0.583829	0.0109639	0.0352587	0.889535	-0.0904569	0.721124	-0.767886	0.000198384	0.784605	0.000115512
UMAG_03599	turquoise	0.309008	0.212139	-0.459838	0.0548563	-0.116295	0.645845	0.285577	0.250662	-0.643652	0.00394812	-0.0653867	0.796583	-0.272911	0.273207	-0.199124	0.428277	-0.208785	0.405731	0.164942	0.513076	0.176803	0.482792	-0.551196	0.0177408	0.424593	0.079041
UMAG_11450	turquoise	-0.308537	0.212873	0.228887	0.360937	-0.726391	0.000640434	-0.690115	0.00152578	0.0940967	0.710352	-0.637221	0.0044502	-0.0711516	0.779052	-0.225044	0.369276	-0.405507	0.0950125	-0.0702041	0.781927	0.128472	0.611422	-0.393851	0.105844	0.449479	0.0612921
UMAG_00691	turquoise	0.308049	0.213636	-0.354908	0.148404	-0.363409	0.138244	0.00149852	0.995292	-0.603525	0.00800353	-0.492916	0.0376706	-0.644349	0.00389664	0.0571394	0.821823	-0.682563	0.00180081	-0.17422	0.489311	-0.102228	0.686478	-0.78361	0.000119443	0.82863	2.15166e-05
UMAG_00929	turquoise	0.30769	0.214196	-0.416548	0.0855125	-0.19936	0.427719	0.50729	0.0316445	-0.647843	0.00364657	0.0644924	0.799311	-0.383534	0.116145	0.123512	0.625355	-0.311288	0.208609	-0.30091	0.224988	-0.0921542	0.716094	-0.508401	0.0312121	0.465828	0.0513748
UMAG_02763	turquoise	-0.307578	0.214373	0.303844	0.220277	-0.764747	0.000218519	-0.239894	0.33765	-0.268068	0.282148	-0.516249	0.0282845	-0.227576	0.36377	-0.25365	0.30981	-0.48426	0.0417016	-0.0364583	0.885799	0.0918368	0.717034	-0.624909	0.00555668	0.665838	0.00255774
UMAG_11895	turquoise	-0.307023	0.215244	0.249149	0.318765	-0.894775	5.407e-07	-0.338067	0.170022	-0.26744	0.283321	-0.595621	0.00910221	-0.355029	0.148256	-0.155015	0.53909	-0.601779	0.00823645	-0.0653188	0.79679	-0.00642006	0.97983	-0.687462	0.00161809	0.753238	0.000307749
UMAG_04218	turquoise	0.306205	0.216531	-0.323645	0.190151	-0.00679919	0.978639	0.25093	0.315203	-0.535313	0.0220588	0.00589778	0.98147	0.0630881	0.803599	-0.367356	0.133696	0.0114274	0.964105	-0.321427	0.193383	0.398122	0.101777	-0.385485	0.114144	0.340437	0.166858
UMAG_10176	turquoise	0.306195	0.216547	-0.0596234	0.814202	-0.159616	0.526961	0.0742777	0.769588	-0.222698	0.374419	-0.352151	0.151806	-0.584703	0.0108162	0.361336	0.140676	-0.691613	0.00147559	-0.248667	0.319732	-0.362447	0.13937	-0.412048	0.0892971	0.49302	0.0376241
UMAG_10214	turquoise	-0.30569	0.217344	0.0720008	0.776478	-0.708455	0.000999356	-0.380572	0.119228	-0.437509	0.0694133	-0.69433	0.00138805	-0.367106	0.133982	-0.390211	0.109401	-0.576994	0.012175	0.198978	0.428624	0.213572	0.394803	-0.81537	3.73585e-05	0.793977	8.35434e-05
UMAG_10144	turquoise	0.305678	0.217363	-0.15793	0.531391	-0.0480638	0.84979	0.422042	0.0810528	-0.316056	0.201354	0.0648151	0.798326	-0.662946	0.0027119	0.541123	0.020393	-0.291241	0.240972	0.12533	0.620235	-0.586348	0.0105426	-0.209754	0.403507	0.325704	0.187185
UMAG_10047	turquoise	-0.305656	0.217398	0.0503364	0.842769	-0.662226	0.0027515	-0.316755	0.200304	-0.265601	0.286769	-0.386453	0.113161	0.0184708	0.942009	-0.417719	0.0845478	-0.237113	0.34345	-0.101397	0.688906	0.334415	0.174977	-0.537764	0.0213437	0.499524	0.0347999
UMAG_02273	turquoise	0.305204	0.218113	-0.36837	0.132545	-0.179484	0.476071	0.325626	0.187298	-0.598685	0.00866279	0.0542365	0.830748	-0.151808	0.547621	-0.18404	0.464754	-0.0634792	0.802404	-0.268227	0.281851	0.0975804	0.70009	-0.426011	0.0779387	0.458983	0.0553672
UMAG_00749	turquoise	0.305002	0.218435	-0.410675	0.0904757	-0.0889137	0.725706	0.522022	0.0262707	-0.7801	0.000134233	0.0444895	0.860853	-0.378389	0.121539	-0.0462828	0.855299	-0.275628	0.268269	-0.138405	0.583901	0.0188921	0.940689	-0.576512	0.0122642	0.51835	0.0275383
UMAG_04773	turquoise	-0.304602	0.219069	0.19022	0.449625	-0.774605	0.000160491	-0.523435	0.0257953	-0.117896	0.641279	-0.708304	0.00100299	-0.398916	0.101034	-0.078826	0.755873	-0.65378	0.00325192	0.0722965	0.775583	-0.0587094	0.817004	-0.609271	0.00727405	0.658902	0.00294028
UMAG_04575	turquoise	-0.303532	0.220773	0.177827	0.480219	-0.924234	4.2969e-08	-0.381685	0.118063	-0.371885	0.128608	-0.694151	0.0013937	-0.426843	0.0772976	-0.211128	0.400363	-0.689573	0.00154426	-0.0938129	0.71119	0.0133315	0.958129	-0.825152	2.49765e-05	0.899625	3.7657e-07
UMAG_04470	turquoise	0.302805	0.221937	-0.380954	0.118828	-0.508352	0.031231	-0.166237	0.509727	-0.620541	0.00599917	-0.510021	0.0305893	-0.458335	0.0557572	-0.283981	0.253436	-0.51746	0.0278527	0.0603594	0.811947	0.118973	0.638214	-0.829995	2.02753e-05	0.842884	1.12638e-05
UMAG_04000	turquoise	-0.302533	0.222374	0.198804	0.429036	-0.896207	4.86822e-07	-0.402952	0.0973149	-0.347736	0.157365	-0.738364	0.000466828	-0.545596	0.0191792	-0.127786	0.613342	-0.734684	0.000515374	0.0180433	0.943349	-0.106475	0.674118	-0.810785	4.47624e-05	0.922117	5.32044e-08
UMAG_03298	turquoise	0.300555	0.225563	-0.446289	0.0633832	-0.322714	0.191504	0.142952	0.571481	-0.788788	0.000100153	-0.316008	0.201427	-0.490527	0.038752	-0.264768	0.28834	-0.411094	0.0901144	0.128837	0.610403	0.0971367	0.701394	-0.801242	6.42493e-05	0.785439	0.000112299
UMAG_00315	turquoise	0.300382	0.225842	-0.202206	0.421015	-0.369836	0.130893	-0.0816367	0.747432	-0.361373	0.140633	-0.298564	0.228802	-0.328368	0.183393	-0.0730032	0.773443	-0.373605	0.12671	-0.17292	0.492609	-0.077918	0.758605	-0.493795	0.0372785	0.591468	0.00972633
UMAG_05183	turquoise	-0.298096	0.229567	-0.0380305	0.880907	-0.384666	0.114981	-0.200846	0.424211	-0.27851	0.263093	-0.356103	0.146945	0.0385537	0.87928	-0.38275	0.116955	-0.284209	0.253039	-0.146551	0.56173	0.379242	0.120632	-0.465329	0.051658	0.339987	0.167456
UMAG_10533	turquoise	0.298016	0.229698	-0.497325	0.0357357	-0.260592	0.296295	0.0941786	0.71011	-0.636675	0.00449509	-0.0880036	0.728413	-0.0377208	0.88187	-0.473011	0.0474221	0.00633761	0.980089	-0.113936	0.652596	0.397849	0.102034	-0.563486	0.0148819	0.519504	0.0271351
UMAG_10419	turquoise	-0.296956	0.231439	0.24072	0.335938	-0.593066	0.00948222	-0.287038	0.24814	-0.113589	0.653591	-0.541508	0.0202863	-0.520132	0.0269175	0.117623	0.642058	-0.655867	0.00312183	-0.0400254	0.874705	-0.288827	0.245072	-0.474954	0.0463941	0.578653	0.0118717
UMAG_06393	turquoise	0.29683	0.231647	-0.408852	0.0920574	-0.307956	0.213781	0.266996	0.28415	-0.625496	0.00549931	-0.215667	0.39007	-0.665951	0.00255187	0.193717	0.441177	-0.477475	0.0450851	0.0705633	0.780837	-0.266487	0.285105	-0.595211	0.00916235	0.62224	0.00582375
UMAG_04753	turquoise	-0.295714	0.233491	0.00181569	0.994295	-0.530162	0.0236232	-0.246554	0.323996	-0.276281	0.26709	-0.427245	0.0769889	-0.32285	0.191306	-0.0839675	0.740452	-0.417499	0.0847283	0.0483733	0.848833	0.0506951	0.841662	-0.543938	0.0196224	0.526446	0.0248049
UMAG_10056	turquoise	-0.295065	0.234566	0.156547	0.535037	-0.694385	0.00138633	-0.219424	0.381662	-0.417625	0.0846244	-0.643991	0.00392301	-0.563312	0.0149196	-0.0636058	0.802018	-0.739282	0.000455328	-0.0240522	0.924528	-0.108156	0.669248	-0.7912	9.2116e-05	0.862503	4.13496e-06
UMAG_04922	turquoise	-0.2946	0.235339	0.0253398	0.920499	-0.806609	5.25592e-05	-0.405043	0.0954276	-0.461608	0.0538094	-0.717318	0.000805398	-0.322421	0.191931	-0.41148	0.0897832	-0.6798	0.00191115	-0.0179881	0.943522	0.244463	0.328247	-0.86552	3.49708e-06	0.824838	2.53108e-05
UMAG_05544	turquoise	0.294534	0.235449	-0.376364	0.12371	-0.222003	0.375951	0.266448	0.285177	-0.683038	0.00178236	-0.11128	0.660228	-0.362198	0.139662	-0.125749	0.619057	-0.321573	0.193169	-0.151014	0.549741	0.0424877	0.86706	-0.582323	0.0112221	0.565138	0.0145274
UMAG_10875	turquoise	-0.294131	0.23612	0.0387302	0.878731	-0.412036	0.0893071	-0.422639	0.0805789	-0.319628	0.196029	-0.631177	0.00496841	-0.239304	0.338877	-0.420627	0.0821847	-0.424851	0.0788397	0.245734	0.325658	0.275112	0.269203	-0.605769	0.00771187	0.574819	0.012582
UMAG_05671	turquoise	0.294112	0.236152	-0.497496	0.0356622	-0.193584	0.441497	0.330478	0.180427	-0.699583	0.00123102	-0.126774	0.616178	-0.580257	0.0115841	0.151442	0.548596	-0.438292	0.0688587	-0.121989	0.629657	-0.150342	0.551539	-0.613815	0.00673599	0.597427	0.0088411
UMAG_04655	turquoise	-0.293654	0.236918	0.185925	0.460113	-0.495625	0.0364725	-0.479363	0.0441235	-0.167067	0.507585	-0.587206	0.0104021	-0.174958	0.487443	-0.409555	0.0914446	-0.385801	0.113823	0.0787584	0.756076	0.176727	0.482984	-0.48762	0.0400994	0.552612	0.0173909
UMAG_03528	turquoise	-0.293622	0.236971	0.0358162	0.887798	-0.718308	0.000785832	-0.362457	0.139358	-0.436648	0.0700261	-0.682508	0.00180294	-0.357118	0.145715	-0.336026	0.17278	-0.664605	0.00262255	-0.130849	0.604789	0.167047	0.507638	-0.808004	4.98349e-05	0.813099	4.08836e-05
UMAG_05567	turquoise	0.293573	0.237052	-0.395984	0.103799	-0.433341	0.0724195	0.0510523	0.84056	-0.655224	0.00316148	-0.378373	0.121555	-0.543624	0.0197073	-0.0515957	0.838884	-0.573822	0.0127722	-0.113146	0.654865	-0.0427503	0.866246	-0.733334	0.0005342	0.740021	0.000446255
UMAG_11846	turquoise	0.293489	0.237194	-0.362036	0.139852	0.0777556	0.759094	0.197033	0.433243	-0.472611	0.0476363	0.00315876	0.990075	-0.290969	0.241431	-0.131648	0.602566	-0.024372	0.923527	0.355068	0.148207	0.0632678	0.80305	-0.349377	0.155283	0.316492	0.200699
UMAG_11837	turquoise	-0.293462	0.237239	0.0821325	0.745945	-0.540216	0.0206465	-0.389431	0.110174	-0.155492	0.537827	-0.552645	0.0173828	-0.484209	0.041726	-0.0253621	0.920429	-0.503604	0.0331133	0.407047	0.0936432	-0.146856	0.560906	-0.522767	0.0260194	0.54929	0.0182205
UMAG_01040	turquoise	0.2933	0.237509	-0.443906	0.0649795	-0.30564	0.217423	0.443274	0.0654084	-0.842545	1.14469e-05	-0.0441715	0.861839	-0.486032	0.0408509	-0.0594226	0.814818	-0.283267	0.254683	0.026704	0.916233	-0.0235007	0.926254	-0.710517	0.000951087	0.689523	0.00154599
UMAG_00371	turquoise	-0.292793	0.238359	0.181474	0.471111	-0.84993	7.98796e-06	-0.454421	0.0581551	-0.354913	0.148397	-0.808131	4.95939e-05	-0.53983	0.0207551	-0.178493	0.47855	-0.79924	6.91444e-05	0.033566	0.894809	-0.0337095	0.894362	-0.852162	7.13829e-06	0.928036	2.88111e-08
UMAG_10029	turquoise	0.29277	0.238398	-0.310582	0.209699	-0.37777	0.122199	-0.00856538	0.973091	-0.478306	0.0446597	-0.350437	0.153948	-0.468322	0.0499752	0.0129628	0.959286	-0.401304	0.0988214	-0.100994	0.690082	-0.126999	0.615549	-0.570627	0.0133971	0.671976	0.00225428
UMAG_06478	turquoise	0.29179	0.240046	-0.377096	0.122921	-0.106331	0.674536	0.0749659	0.767508	-0.552145	0.0175056	-0.317654	0.19896	-0.571321	0.0132594	-0.0267892	0.915967	-0.401325	0.0988022	0.250563	0.315935	-0.0675011	0.790142	-0.580393	0.0115601	0.590666	0.00985078
UMAG_03669	turquoise	0.291096	0.241217	-0.577055	0.0121638	-0.157945	0.53135	0.0252153	0.920889	-0.746468	0.0003733	-0.273941	0.271329	-0.0704071	0.781311	-0.623694	0.00567699	-0.214352	0.393037	0.0505221	0.842196	0.5852	0.010733	-0.724923	0.000665025	0.543183	0.0198269
UMAG_06231	turquoise	-0.290478	0.242263	0.248375	0.320319	-0.527027	0.024617	-0.409618	0.0913906	-0.0275527	0.91358	-0.564749	0.0146103	-0.35534	0.147876	0.00643547	0.979781	-0.450797	0.0604435	0.0817064	0.747223	-0.136469	0.589226	-0.400594	0.0994759	0.519445	0.0271556
UMAG_05084	turquoise	0.289722	0.243547	-0.311306	0.208582	-0.53654	0.0216986	-0.0851349	0.736964	-0.530924	0.0233865	-0.317	0.199937	-0.381447	0.118312	-0.197293	0.432622	-0.293727	0.236795	0.171489	0.496251	0.0333694	0.895422	-0.66762	0.00246635	0.713314	0.000888724
UMAG_00496	turquoise	-0.289712	0.243565	0.174619	0.488302	-0.896268	4.84655e-07	-0.357911	0.144758	-0.394339	0.105373	-0.697119	0.00130273	-0.472177	0.0478693	-0.182116	0.469517	-0.711032	0.000939344	-0.0729651	0.773558	-0.0227244	0.928684	-0.835245	1.60548e-05	0.919288	7.01394e-08
UMAG_11088	turquoise	-0.289613	0.243734	0.0950778	0.707457	-0.63605	0.00454698	-0.46457	0.0520916	-0.152424	0.545976	-0.577837	0.0120201	-0.350371	0.15403	-0.182508	0.468545	-0.420771	0.0820696	0.386118	0.113501	-0.0348635	0.890766	-0.510662	0.0303455	0.548307	0.0184719
UMAG_15021	turquoise	-0.289252	0.244348	0.289677	0.243623	-0.863593	3.89396e-06	-0.425804	0.078099	-0.190359	0.449288	-0.706851	0.00103833	-0.52719	0.0245646	-0.0347577	0.891095	-0.693113	0.0014267	0.144233	0.568002	-0.18256	0.468415	-0.670759	0.00231197	0.779296	0.000137833
UMAG_15092	turquoise	-0.287636	0.247112	0.16637	0.509385	-0.263502	0.290738	0.243587	0.330038	-0.312043	0.20745	-0.0884064	0.727214	-0.374138	0.126127	0.111743	0.658898	-0.312997	0.20599	-0.00308309	0.990313	-0.226496	0.366113	-0.357827	0.14486	0.402119	0.0980739
UMAG_15004	turquoise	-0.287195	0.247869	0.267721	0.282795	-0.849496	8.16278e-06	-0.464293	0.0522505	-0.2594	0.298591	-0.823718	2.65343e-05	-0.594497	0.00926797	-0.0537673	0.832192	-0.836034	1.549e-05	0.00469599	0.985246	-0.161725	0.521441	-0.786839	0.000107077	0.910646	1.53909e-07
UMAG_11448	turquoise	0.285511	0.250776	-0.335546	0.173432	-0.39977	0.100239	-0.00780871	0.975468	-0.584536	0.0108442	-0.433133	0.072572	-0.596413	0.00898695	-0.0542143	0.830816	-0.581134	0.0114293	-0.0274111	0.914023	-0.117863	0.641373	-0.699718	0.00122718	0.757942	0.000268151
UMAG_15048	turquoise	0.285418	0.250938	-0.240916	0.335533	-0.387285	0.112321	-0.14115	0.576389	-0.331783	0.178608	-0.165877	0.510658	-0.12734	0.614591	-0.25257	0.311944	-0.0575884	0.820444	0.0312342	0.902082	0.106403	0.674325	-0.406193	0.0944005	0.475518	0.0460988
UMAG_05989	turquoise	0.28485	0.251924	-0.454907	0.0578532	-0.225651	0.367952	0.298557	0.228813	-0.775325	0.00015682	-0.183489	0.466115	-0.52508	0.0252504	-0.0804599	0.750962	-0.3721	0.128369	0.106597	0.673764	-0.0476501	0.851069	-0.689027	0.0015631	0.679427	0.00192644
UMAG_04793	turquoise	0.284457	0.252607	-0.395324	0.104429	-0.379956	0.119878	0.0846557	0.738395	-0.769643	0.000187814	-0.442027	0.0662596	-0.568451	0.0138365	-0.177395	0.481303	-0.617841	0.00628667	0.00881871	0.972296	0.0670273	0.791584	-0.852112	7.15639e-06	0.819892	3.11055e-05
UMAG_06029	turquoise	0.283981	0.253437	-0.299568	0.227165	-0.0730048	0.773438	0.0318113	0.900281	-0.245363	0.326413	-0.152873	0.54478	-0.286974	0.248251	0.14387	0.568986	-0.199728	0.426848	-0.340079	0.167334	-0.135564	0.591719	-0.244693	0.327777	0.363398	0.138257
UMAG_05365	turquoise	0.283635	0.254041	-0.28894	0.244879	-0.316215	0.201116	0.226551	0.365994	-0.467086	0.0506653	-0.216844	0.387426	-0.517233	0.027933	0.212007	0.398358	-0.569347	0.0136543	-0.214172	0.393445	-0.20334	0.418358	-0.535483	0.0220088	0.520626	0.0267472
UMAG_10980	turquoise	0.283592	0.254116	-0.182853	0.467689	-0.16912	0.502309	0.231616	0.355081	-0.322674	0.191561	-0.213326	0.395359	-0.734689	0.000515295	0.499641	0.0347506	-0.592062	0.00963507	-0.109218	0.666178	-0.536732	0.0216427	-0.386655	0.112957	0.492889	0.0376826
UMAG_04006	turquoise	0.283249	0.254716	-0.110454	0.662611	-0.0474445	0.851705	0.0173187	0.945621	-0.196264	0.435075	-0.261711	0.29415	-0.480539	0.0435323	0.280396	0.259737	-0.425061	0.0786762	-0.117676	0.641904	-0.345661	0.160026	-0.245609	0.325913	0.37454	0.125688
UMAG_00336	turquoise	0.283221	0.254764	-0.403629	0.0967005	-0.359785	0.142514	0.212742	0.396687	-0.799172	6.9314e-05	-0.352672	0.151159	-0.695647	0.00134721	0.00364647	0.988543	-0.634932	0.00464096	0.00277104	0.991293	-0.123698	0.624832	-0.8359	1.55849e-05	0.843348	1.10177e-05
UMAG_05368	turquoise	-0.281131	0.258438	0.0775343	0.759761	-0.719254	0.000767503	-0.356585	0.146361	-0.303177	0.221341	-0.563517	0.0148753	-0.229091	0.360496	-0.236627	0.344469	-0.514839	0.028794	-0.238834	0.339855	0.164703	0.513697	-0.667532	0.00247082	0.698819	0.00125291
UMAG_00424	turquoise	0.28054	0.259482	-0.115636	0.647729	-0.0491885	0.846314	-0.262303	0.29302	-0.115596	0.647842	-0.540909	0.0204527	-0.412214	0.0891552	0.0858412	0.734856	-0.570612	0.0134	-0.1763	0.484058	-0.125566	0.619571	-0.375469	0.124678	0.46834	0.0499654
UMAG_04285	turquoise	-0.280189	0.260104	0.1641	0.515261	-0.802934	6.03479e-05	-0.344754	0.161198	-0.393675	0.106014	-0.747406	0.000363574	-0.625639	0.00548537	-0.074205	0.769807	-0.801686	6.32047e-05	0.0190197	0.940289	-0.148292	0.557041	-0.827031	2.30524e-05	0.930574	2.17944e-08
UMAG_02045	turquoise	0.280016	0.260411	-0.137136	0.58739	-0.400246	0.0997971	0.0283423	0.911113	-0.443663	0.0651444	-0.344913	0.160993	-0.395116	0.104627	0.000971291	0.996948	-0.479151	0.0442306	-0.304331	0.2195	-0.0536993	0.832401	-0.582169	0.0112486	0.669513	0.00237228
UMAG_05967	turquoise	-0.279253	0.261767	0.0643936	0.799613	-0.668626	0.002416	-0.349733	0.154833	-0.387882	0.111721	-0.706893	0.00103728	-0.563051	0.0149765	-0.142824	0.571828	-0.663396	0.00268745	0.148609	0.556187	-0.0767961	0.761985	-0.744203	0.000397698	0.824123	2.60861e-05
UMAG_10480	turquoise	0.278642	0.262856	-0.212238	0.397831	-0.169279	0.5019	-0.0167658	0.947355	-0.207159	0.409482	-0.271221	0.276308	-0.738394	0.000466443	0.385368	0.114264	-0.383827	0.115843	0.474566	0.0465979	-0.568557	0.0138148	-0.283652	0.254012	0.420901	0.0819652
UMAG_00446	turquoise	-0.278089	0.263844	0.101494	0.688622	-0.544667	0.0194266	-0.0736756	0.771408	-0.436254	0.0703082	-0.276618	0.266485	-0.074446	0.769079	-0.443618	0.0651745	-0.183892	0.465121	0.206435	0.411157	0.331207	0.179408	-0.583841	0.0109618	0.517215	0.0279396
UMAG_03976	turquoise	0.277993	0.264016	-0.380233	0.119586	-0.400099	0.0999336	0.0975605	0.700149	-0.757243	0.000273754	-0.451468	0.0600152	-0.694562	0.0013808	-0.0598366	0.813549	-0.627855	0.00527351	0.0899248	0.722703	-0.0977486	0.699596	-0.855987	5.86149e-06	0.886611	9.57247e-07
UMAG_04939	turquoise	-0.277918	0.264151	0.14478	0.566519	-0.822281	2.81788e-05	-0.212422	0.397413	-0.429754	0.0750832	-0.609804	0.00720918	-0.567087	0.0141177	-0.0627321	0.804687	-0.696675	0.00131601	-0.000544622	0.998289	-0.153068	0.544261	-0.782423	0.000124283	0.877709	1.7021e-06
UMAG_01262	turquoise	0.276693	0.266349	-0.445658	0.0638029	0.10802	0.66964	0.146109	0.562922	-0.453675	0.0586208	-0.215114	0.391316	-0.42612	0.0778541	0.0304261	0.904605	-0.345069	0.16079	0.248549	0.319969	0.0353447	0.889267	-0.433177	0.0725398	0.314912	0.20308
UMAG_05960	turquoise	0.276008	0.267583	-0.13345	0.597566	-0.25824	0.300834	0.15154	0.548336	-0.357396	0.145379	-0.193425	0.441879	-0.509196	0.0309052	0.133444	0.597582	-0.324781	0.188512	0.123465	0.625488	-0.28912	0.244572	-0.420641	0.0821734	0.532149	0.0230098
UMAG_00429	turquoise	0.275754	0.268041	-0.366685	0.134462	-0.254535	0.308066	-0.170665	0.498354	-0.421454	0.0815219	-0.510571	0.0303802	-0.669042	0.00239539	0.0795355	0.753739	-0.641542	0.00410748	0.305315	0.217937	-0.213495	0.394977	-0.610143	0.00716813	0.611643	0.00698892
UMAG_04918	turquoise	0.275284	0.268891	-0.203713	0.417487	-0.0565795	0.823543	0.055307	0.827454	-0.381329	0.118435	-0.240709	0.335961	-0.327376	0.184799	-0.104378	0.68021	-0.201209	0.423356	0.382309	0.117413	0.0149668	0.952998	-0.379529	0.120329	0.373579	0.126739
UMAG_01422	turquoise	-0.274768	0.269827	0.154136	0.541423	-0.880462	1.43151e-06	-0.423204	0.0801317	-0.361361	0.140647	-0.782657	0.000123313	-0.540998	0.0204279	-0.162153	0.520324	-0.784979	0.000114062	0.0352735	0.889489	-0.037242	0.88336	-0.851005	7.56843e-06	0.915275	1.0208e-07
UMAG_04916	turquoise	0.27443	0.27044	-0.245079	0.326991	-0.422918	0.0803582	-0.209069	0.405078	-0.342223	0.1645	-0.553872	0.0170842	-0.651948	0.00336978	0.181288	0.471574	-0.613841	0.00673305	0.0421258	0.868183	-0.275642	0.268244	-0.596179	0.00902087	0.709357	0.000977996
UMAG_10231	turquoise	0.274398	0.270498	-0.0970541	0.701638	-0.211283	0.400008	-0.0688748	0.785964	-0.240858	0.335653	-0.406006	0.0945673	-0.646764	0.00372238	0.258755	0.299837	-0.628172	0.00524377	0.0894807	0.724021	-0.351589	0.152506	-0.415256	0.086587	0.499713	0.0347204
UMAG_11032	turquoise	0.274131	0.270983	-0.411248	0.0899824	-0.126949	0.615688	-0.0599007	0.813352	-0.40591	0.0946522	-0.372646	0.127766	-0.377487	0.122502	-0.0529642	0.834665	-0.428562	0.0759842	0.131298	0.60354	0.0846353	0.738456	-0.485294	0.0412037	0.398285	0.101624
UMAG_04850	turquoise	0.274106	0.271029	-0.490685	0.0386797	0.0684186	0.787351	0.280113	0.260241	-0.587868	0.0102947	-0.0596468	0.81413	-0.545813	0.019122	0.0358126	0.887809	-0.185778	0.460473	0.550023	0.0180349	-0.170026	0.499988	-0.393869	0.105827	0.353282	0.150404
UMAG_02008	turquoise	-0.274103	0.271035	0.200742	0.424456	-0.740355	0.000442205	-0.345269	0.160531	-0.226222	0.366708	-0.548806	0.0183439	-0.465087	0.0517959	-0.0780681	0.758153	-0.454085	0.0583648	0.359886	0.142395	-0.172862	0.492757	-0.576629	0.0122426	0.68297	0.00178501
UMAG_04581	turquoise	-0.273518	0.272099	0.0743413	0.769395	-0.372347	0.128096	-0.121101	0.632172	-0.238944	0.339625	-0.345862	0.159767	-0.33972	0.167812	-0.0289057	0.909353	-0.428732	0.0758551	0.187446	0.456384	-0.0091947	0.971115	-0.437292	0.0695676	0.376103	0.123991
UMAG_03035	turquoise	0.273273	0.272547	-0.306271	0.216427	-0.191787	0.445829	0.196843	0.433694	-0.559418	0.0157845	-0.304277	0.219586	-0.637863	0.00439784	0.16867	0.503464	-0.481581	0.0430135	-0.00716207	0.977499	-0.204654	0.415294	-0.589628	0.0100136	0.654952	0.00317835
UMAG_15088	turquoise	0.273146	0.272779	-0.336013	0.172798	-0.277868	0.264241	0.0157892	0.950418	-0.54471	0.019415	-0.258666	0.300009	-0.130645	0.605356	-0.357974	0.144682	-0.215212	0.391097	-0.271397	0.275983	0.324942	0.188279	-0.5983	0.00871709	0.594605	0.00925195
UMAG_00982	turquoise	0.273022	0.273005	-0.584231	0.0108957	-0.0900511	0.722328	0.0716736	0.77747	-0.480007	0.0437989	-0.129925	0.607364	-0.416977	0.0851583	-0.036217	0.886551	-0.135512	0.591863	0.584282	0.0108871	-0.0268296	0.91584	-0.389668	0.109939	0.286184	0.249613
UMAG_05074	turquoise	0.272863	0.273296	-0.0467246	0.853932	-0.185796	0.460429	-0.045673	0.857187	-0.283595	0.254111	-0.373483	0.126844	-0.484722	0.0414783	0.122833	0.627272	-0.523774	0.0256823	-0.0358109	0.887815	-0.200935	0.424002	-0.455731	0.0573439	0.546171	0.0190274
UMAG_10175	turquoise	-0.27239	0.274161	0.342952	0.163545	-0.644338	0.00389742	-0.254631	0.307878	-0.219867	0.380679	-0.566508	0.0142383	-0.368418	0.132491	-0.0671727	0.791142	-0.65543	0.00314876	-0.272596	0.273784	-0.0687893	0.786224	-0.608187	0.00740736	0.7144	0.000865431
UMAG_05489	turquoise	0.272378	0.274183	0.0113954	0.964205	-0.333226	0.176611	-0.365223	0.136141	-0.122197	0.62907	-0.557402	0.0162476	-0.393271	0.106405	-0.0211566	0.933593	-0.504169	0.032885	0.0573143	0.821286	-0.1063	0.674627	-0.449936	0.0609971	0.572013	0.013123
UMAG_01966	turquoise	0.272061	0.274764	-0.303968	0.220078	-0.00867374	0.972751	0.299019	0.228058	-0.585936	0.0106106	-0.258394	0.300536	-0.639598	0.00425891	0.166972	0.507831	-0.540538	0.0205562	0.0327527	0.897345	-0.206927	0.410017	-0.557447	0.0162371	0.562173	0.0151687
UMAG_10570	turquoise	-0.271953	0.274963	0.200631	0.424717	-0.747482	0.000362799	-0.355767	0.147355	-0.309996	0.210606	-0.675736	0.00208355	-0.53198	0.0230616	-0.0898322	0.722978	-0.716083	0.000830365	0.0667047	0.792566	-0.100704	0.690932	-0.743675	0.000403568	0.825453	2.46585e-05
UMAG_02336	turquoise	-0.271927	0.275009	0.122187	0.629099	-0.840562	1.25694e-05	-0.406238	0.0943611	-0.37444	0.125798	-0.754046	0.000300617	-0.487325	0.0402385	-0.171199	0.49699	-0.749054	0.000347	-0.0706796	0.780484	-0.0101192	0.968212	-0.824367	2.58194e-05	0.895394	5.16823e-07
UMAG_10581	turquoise	0.27148	0.275831	-0.272163	0.274577	-0.472599	0.0476425	-0.136657	0.588708	-0.575725	0.0124111	-0.547427	0.0186991	-0.492548	0.0378356	-0.23464	0.348654	-0.529987	0.0236781	0.118906	0.638403	0.087908	0.728697	-0.78726	0.00010555	0.816825	3.52392e-05
UMAG_02255	turquoise	-0.271299	0.276163	0.15185	0.547509	-0.511439	0.0300524	-0.256378	0.304456	-0.295805	0.23334	-0.507821	0.0314373	-0.35974	0.142568	-0.200764	0.424404	-0.514694	0.028847	0.308271	0.213288	0.0496794	0.844798	-0.560701	0.0154952	0.528798	0.0240518
UMAG_00980	turquoise	-0.271249	0.276256	-0.14961	0.553499	-0.43482	0.0713421	-0.308589	0.212792	-0.477308	0.0451709	-0.502947	0.0333805	-0.0473323	0.852052	-0.570153	0.0134919	-0.385696	0.113929	-0.0107302	0.966294	0.505223	0.0324619	-0.67179	0.00226305	0.529829	0.0237274
UMAG_04223	turquoise	0.27024	0.278116	0.0422393	0.867831	-0.118862	0.638528	-0.477456	0.0450949	0.182028	0.469735	-0.639515	0.00426547	-0.504571	0.032723	0.259726	0.297962	-0.567789	0.0139723	0.0565099	0.823756	-0.337545	0.170724	-0.200414	0.425229	0.372921	0.127462
UMAG_03977	turquoise	-0.269725	0.279069	0.33657	0.172041	-0.368601	0.132283	0.0743403	0.769398	-0.138373	0.583988	-0.247879	0.321317	-0.434407	0.0716418	0.194561	0.439151	-0.488859	0.0395208	0.052439	0.836284	-0.329117	0.182336	-0.324462	0.188972	0.38583	0.113794
UMAG_04150	turquoise	0.268596	0.281165	-0.225998	0.367196	-0.196583	0.434314	0.190869	0.448051	-0.432034	0.073382	-0.16826	0.504515	-0.714296	0.000867643	0.286347	0.249331	-0.370418	0.13024	0.302631	0.222216	-0.463987	0.0524266	-0.449447	0.061313	0.573553	0.0128239
UMAG_11798	turquoise	-0.266913	0.284306	0.117448	0.642556	-0.823542	2.67318e-05	-0.248391	0.320287	-0.307765	0.21408	-0.394795	0.104935	-0.319266	0.196564	-0.159735	0.526647	-0.32988	0.181264	0.176389	0.483833	-0.0400075	0.874761	-0.595063	0.00918421	0.665582	0.00257109
UMAG_00244	turquoise	0.266869	0.284389	-0.415387	0.0864773	-0.413118	0.0883867	-0.199895	0.426454	-0.591982	0.00964734	-0.49218	0.0380011	-0.370697	0.129929	-0.362075	0.139806	-0.389669	0.109937	0.311301	0.20859	0.194502	0.439291	-0.727924	0.000615581	0.691241	0.0014879
UMAG_05226	turquoise	-0.264743	0.288388	0.222384	0.37511	-0.863811	3.84708e-06	-0.422904	0.0803691	-0.280739	0.259132	-0.736788	0.000487128	-0.535246	0.0220788	-0.0773964	0.760176	-0.751676	0.000321942	-0.0425439	0.866886	-0.141842	0.574503	-0.770735	0.000181487	0.896279	4.84258e-07
UMAG_03619	turquoise	-0.264218	0.28938	0.172505	0.493662	-0.813718	3.98957e-05	-0.411855	0.089462	-0.343144	0.163294	-0.758125	0.000266701	-0.411764	0.0895396	-0.215237	0.391038	-0.778253	0.000142618	-0.180525	0.473474	0.0581227	0.818804	-0.814287	3.90063e-05	0.862592	4.11486e-06
UMAG_11347	turquoise	0.264139	0.28953	-0.213599	0.394742	0.050056	0.843635	-0.299352	0.227516	-0.199963	0.426294	-0.428958	0.0756841	-0.28712	0.247998	-0.184326	0.464048	-0.279459	0.2614	0.209239	0.404689	0.0886069	0.726618	-0.326271	0.186373	0.362315	0.139524
UMAG_05562	turquoise	-0.2639	0.289984	0.0812311	0.748648	-0.626452	0.0054069	-0.273236	0.272615	-0.259451	0.298491	-0.416606	0.085465	-0.427096	0.0771033	-0.096372	0.703644	-0.303401	0.220983	0.280087	0.260286	-0.178043	0.479676	-0.498004	0.0354447	0.633562	0.00475838
UMAG_11100	turquoise	0.263737	0.290293	-0.328629	0.183024	-0.262625	0.292407	0.0520241	0.837563	-0.491779	0.0381823	-0.0907777	0.720172	-0.252381	0.312318	-0.230631	0.357189	-0.02249	0.929418	0.251751	0.313569	0.0599018	0.813349	-0.461691	0.0537607	0.502836	0.0334257
UMAG_01885	turquoise	0.262691	0.29228	-0.348303	0.156644	-0.357132	0.145697	0.218596	0.383508	-0.703243	0.00113058	-0.2798	0.260795	-0.536577	0.0216876	-0.00594844	0.981311	-0.531064	0.0233432	-0.194242	0.439915	-0.0673833	0.790501	-0.746431	0.00037369	0.765831	0.000211376
UMAG_00581	turquoise	-0.262579	0.292495	0.0326691	0.897606	-0.459204	0.0552351	-0.362541	0.13926	-0.174912	0.48756	-0.449813	0.0610766	-0.291314	0.240849	-0.147348	0.559582	-0.381348	0.118416	0.0794643	0.753954	-0.0316061	0.900922	-0.40512	0.0953585	0.464185	0.0523127
UMAG_10387	turquoise	0.261358	0.294827	-0.354309	0.149138	-0.468374	0.0499461	0.0668735	0.792053	-0.694902	0.00137017	-0.448779	0.0617471	-0.64052	0.00418654	-0.00422002	0.986741	-0.669985	0.00234926	-0.119158	0.637688	-0.0723315	0.775476	-0.844022	1.0668e-05	0.860001	4.73759e-06
UMAG_01782	turquoise	0.260924	0.295659	-0.356734	0.146179	-0.206477	0.411058	-0.00209718	0.993411	-0.496884	0.0359258	-0.305679	0.217362	-0.614931	0.00660892	0.0172304	0.945898	-0.357011	0.145844	0.291751	0.240111	-0.241716	0.333881	-0.534622	0.0222639	0.632255	0.00487251
UMAG_00572	turquoise	-0.260316	0.296825	0.0386343	0.879029	-0.626837	0.00537	-0.450948	0.0603468	-0.227896	0.363077	-0.534645	0.022257	-0.325118	0.188027	-0.21541	0.390649	-0.332842	0.177141	0.325373	0.18766	0.00293988	0.990763	-0.547573	0.0186614	0.609244	0.00727724
UMAG_10062	turquoise	-0.259792	0.297834	0.127463	0.614247	-0.782603	0.000123536	-0.355969	0.147109	-0.381945	0.117792	-0.684692	0.0017194	-0.480178	0.0437129	-0.171399	0.496479	-0.694574	0.0013804	0.0975891	0.700065	-0.00718451	0.977428	-0.78658	0.00010803	0.820748	3.0029e-05
UMAG_10599	turquoise	-0.258956	0.299448	-0.10627	0.674713	-0.504235	0.0328583	-0.408694	0.0921955	-0.276573	0.266564	-0.377466	0.122525	0.032191	0.899097	-0.55669	0.0164135	-0.0700877	0.78228	0.205592	0.413111	0.405743	0.0948017	-0.473102	0.0473737	0.422513	0.080679
UMAG_10392	turquoise	0.25878	0.299787	-0.502745	0.033463	0.0310211	0.902747	0.443222	0.0654436	-0.643952	0.00392591	0.187482	0.456296	-0.375122	0.125055	-0.0165316	0.948089	0.0336211	0.894637	0.388736	0.110866	-0.119633	0.636338	-0.363982	0.137578	0.333026	0.176887
UMAG_12297	turquoise	0.258456	0.300415	-0.0728909	0.773783	-0.0953579	0.706631	0.202497	0.420333	-0.175417	0.486285	-0.164855	0.513302	-0.555229	0.0167586	0.405037	0.0954329	-0.374733	0.125478	-0.0952741	0.706878	-0.48111	0.0432476	-0.238405	0.340748	0.397213	0.102633
UMAG_02052	turquoise	-0.257564	0.302145	0.251369	0.314328	-0.835512	1.58619e-05	-0.588654	0.0101684	-0.204247	0.416241	-0.864091	3.78782e-06	-0.445552	0.0638741	-0.193214	0.442386	-0.769582	0.000188168	0.0431491	0.865009	0.0130545	0.958998	-0.761456	0.000241455	0.841701	1.1914e-05
UMAG_03246	turquoise	-0.257515	0.302241	0.0906851	0.720447	-0.845036	1.016e-05	-0.450853	0.0604079	-0.36202	0.139871	-0.735892	0.000498988	-0.468282	0.0499976	-0.251471	0.314124	-0.638027	0.0043846	0.125409	0.620011	0.0310422	0.902682	-0.811647	4.32825e-05	0.877095	1.76812e-06
UMAG_02919	turquoise	0.257155	0.302941	-0.266484	0.285111	-0.193899	0.44074	-0.334049	0.175479	-0.158346	0.530297	-0.620284	0.00602606	-0.681933	0.00182547	0.231856	0.354568	-0.628585	0.00520517	0.230617	0.357218	-0.297249	0.230957	-0.450126	0.0608746	0.532073	0.023033
UMAG_11254	turquoise	-0.256824	0.303586	-0.076063	0.764196	-0.225291	0.368737	-0.122933	0.62699	-0.321948	0.19262	-0.347075	0.15821	-0.37444	0.125797	-0.119978	0.635358	-0.26702	0.284106	0.591406	0.00973589	0.00209219	0.993426	-0.423045	0.0802574	0.35818	0.144434
UMAG_01574	turquoise	-0.256585	0.304052	-0.0234596	0.926382	-0.594578	0.00925582	-0.492843	0.0377031	-0.323177	0.19083	-0.648086	0.00362969	-0.248986	0.319092	-0.444945	0.0642798	-0.421547	0.0814474	0.375872	0.124241	0.283242	0.254728	-0.677642	0.00200114	0.627045	0.00535018
UMAG_11436	turquoise	-0.256335	0.30454	0.315407	0.202332	-0.505101	0.0325107	-0.214377	0.392981	-0.143378	0.570324	-0.397937	0.101951	-0.101381	0.688953	-0.178018	0.479739	-0.365905	0.135356	-0.294861	0.234906	0.118282	0.640179	-0.408413	0.0924413	0.484477	0.0415968
UMAG_06235	turquoise	0.256282	0.304642	-0.342341	0.164346	-0.297645	0.230307	-0.104351	0.680291	-0.479145	0.0442338	-0.244476	0.328221	0.117383	0.642739	-0.6043	0.00790181	-0.155335	0.538244	-0.159919	0.526166	0.553695	0.017127	-0.534572	0.0222787	0.405762	0.0947847
UMAG_00350	turquoise	0.256082	0.305034	-0.0801605	0.751862	-0.405709	0.094832	0.0290333	0.908954	-0.4928	0.0377223	-0.510762	0.0303079	-0.68753	0.00161567	0.112844	0.655732	-0.745142	0.000387419	-0.0784728	0.756935	-0.234107	0.349784	-0.716555	0.000820759	0.808905	4.81412e-05
UMAG_10106	turquoise	0.25585	0.305488	-0.257601	0.302074	-0.0203605	0.936087	-0.136498	0.589145	-0.318143	0.198231	-0.320599	0.194597	-0.0534964	0.833026	-0.311978	0.207549	-0.266459	0.285157	-0.256025	0.305145	0.310152	0.210363	-0.413395	0.0881519	0.385791	0.113833
UMAG_10046	turquoise	-0.255339	0.306487	0.16345	0.516948	-0.39385	0.105845	-0.229383	0.359869	-0.192435	0.444264	-0.505707	0.032269	-0.249011	0.31904	-0.113895	0.652714	-0.61609	0.00647894	-0.025299	0.920627	0.108242	0.668999	-0.486149	0.0407949	0.397751	0.102126
UMAG_03368	turquoise	0.254373	0.308385	-0.255289	0.306585	-0.251858	0.313356	0.190459	0.449044	-0.401014	0.099088	-0.136592	0.588885	-0.557074	0.0163237	0.256959	0.303323	-0.260412	0.296641	0.0764717	0.762964	-0.345866	0.159762	-0.420464	0.0823165	0.546835	0.0188533
UMAG_01364	turquoise	0.253403	0.310297	-0.297874	0.229931	0.0867496	0.732147	0.244843	0.327472	-0.436883	0.0698585	-0.244856	0.327445	-0.589921	0.0099674	0.186025	0.459867	-0.554664	0.0168935	0.156586	0.534935	-0.199299	0.427864	-0.428966	0.0756782	0.363388	0.138269
UMAG_10012	turquoise	-0.251799	0.313473	0.15827	0.530494	-0.852292	7.09133e-06	-0.333852	0.17575	-0.413984	0.087654	-0.689148	0.0015589	-0.518166	0.0276031	-0.150842	0.550201	-0.704831	0.00108916	0.00985583	0.969039	-0.0499573	0.84394	-0.822618	2.7786e-05	0.909142	1.75039e-07
UMAG_02809	turquoise	-0.251613	0.313843	0.093737	0.711414	-0.44599	0.0635819	-0.199511	0.427363	-0.296142	0.232782	-0.489645	0.039157	-0.482356	0.0426309	-0.092362	0.715479	-0.512936	0.0294931	0.458218	0.0558278	-0.0686075	0.786777	-0.556963	0.0163498	0.535068	0.0221316
UMAG_03085	turquoise	0.251441	0.314185	-0.465863	0.0513547	0.0561692	0.824803	0.537714	0.021358	-0.784136	0.00011735	0.0841397	0.739937	-0.410396	0.0907159	-0.0726706	0.77445	-0.195551	0.43678	0.154625	0.540125	0.0214246	0.932754	-0.522014	0.0262737	0.43132	0.0739117
UMAG_04148	turquoise	0.251209	0.314646	-0.243444	0.33033	-0.0462023	0.855548	-0.0715587	0.777818	-0.20627	0.411537	-0.347596	0.157544	-0.571826	0.0131598	0.262133	0.293345	-0.49664	0.0360311	0.0352904	0.889436	-0.34642	0.159049	-0.291954	0.23977	0.371632	0.128888
UMAG_11403	turquoise	-0.250156	0.316746	0.166803	0.508268	-0.834967	1.62574e-05	-0.367685	0.133322	-0.391746	0.10789	-0.739753	0.000449525	-0.536806	0.021621	-0.152036	0.547011	-0.77834	0.000142213	-0.0473194	0.852092	-0.0597643	0.81377	-0.842688	1.13693e-05	0.930732	2.14108e-08
UMAG_11467	turquoise	-0.249223	0.318616	-0.0282121	0.911519	-0.477276	0.0451873	-0.228374	0.362043	-0.45964	0.0549744	-0.409716	0.0913053	-0.0493824	0.845715	-0.615573	0.00653671	-0.226636	0.365807	0.263661	0.290437	0.469585	0.0492776	-0.63288	0.00481771	0.52568	0.0250541
UMAG_12095	turquoise	0.246387	0.324333	-0.241035	0.335287	0.0107098	0.966358	0.0537717	0.832179	-0.386998	0.11261	-0.396583	0.103229	-0.461468	0.0538916	0.0790244	0.755276	-0.594228	0.00930786	-0.185441	0.461302	-0.0364609	0.885791	-0.501235	0.0340847	0.482984	0.0423225
UMAG_02151	turquoise	-0.246335	0.324438	0.273661	0.271839	-0.576016	0.0123568	-0.0576039	0.820396	-0.281713	0.257412	-0.367736	0.133264	-0.545503	0.019204	0.0933756	0.712482	-0.550808	0.0178377	0.213323	0.395367	-0.300089	0.226318	-0.53944	0.0208652	0.628373	0.00522494
UMAG_06218	turquoise	-0.245805	0.325515	0.0565942	0.823497	-0.631271	0.00495997	-0.189593	0.451148	-0.419669	0.0829582	-0.493078	0.0375979	-0.379138	0.120743	-0.259762	0.297892	-0.420082	0.0826243	0.247602	0.321876	0.0876423	0.729488	-0.676839	0.00203553	0.686241	0.00166212
UMAG_02739	turquoise	0.24537	0.326398	-0.266933	0.284268	-0.00826498	0.974035	0.193423	0.441884	-0.3925	0.107154	-0.0294846	0.907544	-0.121611	0.630729	-0.145342	0.564996	-0.0921788	0.716021	-0.210945	0.400781	0.0857255	0.735201	-0.326153	0.186543	0.354673	0.148692
UMAG_04154	turquoise	-0.244995	0.327163	0.173686	0.490664	-0.454791	0.0579251	-0.273167	0.27274	-0.227303	0.36436	-0.47017	0.0489571	-0.236541	0.34465	-0.22879	0.361147	-0.427877	0.0765055	-0.0628962	0.804186	0.0930717	0.71338	-0.478229	0.0446991	0.519972	0.0269728
UMAG_10534	turquoise	0.244637	0.327891	-0.519632	0.0270904	-0.358069	0.144568	0.201276	0.423198	-0.752318	0.000316044	-0.0630844	0.803611	-0.0932824	0.712757	-0.39869	0.101245	-0.107459	0.671267	-0.0884032	0.727224	0.36401	0.137545	-0.664966	0.00260346	0.554729	0.0168778
UMAG_02583	turquoise	-0.244551	0.328067	0.058196	0.818579	-0.731705	0.000557703	-0.396236	0.103559	-0.446431	0.0632892	-0.802513	6.12996e-05	-0.55486	0.0168466	-0.227744	0.363407	-0.790651	9.38944e-05	0.106151	0.675058	0.0276518	0.91327	-0.883732	1.15896e-06	0.915412	1.00808e-07
UMAG_01406	turquoise	-0.244209	0.328766	0.00938833	0.970507	-0.355808	0.147304	-0.0767508	0.762122	-0.442988	0.0656026	-0.441617	0.0665411	-0.472627	0.0476274	-0.0940723	0.710424	-0.493801	0.037276	0.19694	0.433465	-0.0298089	0.906532	-0.618403	0.00622593	0.619119	0.00614914
UMAG_01269	turquoise	-0.244118	0.328952	-0.016927	0.946849	-0.836229	1.53536e-05	-0.232755	0.352652	-0.511321	0.0300967	-0.62503	0.00554481	-0.524103	0.025573	-0.172324	0.494123	-0.68758	0.00161391	0.0952428	0.70697	0.00100131	0.996854	-0.874086	2.12459e-06	0.869885	2.72455e-06
UMAG_00946	turquoise	-0.24381	0.329581	0.0791902	0.754778	-0.714977	0.000853288	-0.174723	0.488038	-0.385994	0.113627	-0.520873	0.0266626	-0.335528	0.173457	-0.19744	0.432273	-0.568954	0.013734	-0.157357	0.532901	0.0615277	0.80837	-0.702142	0.00116005	0.721639	0.000722904
UMAG_02900	turquoise	-0.243299	0.330627	0.203895	0.417063	-0.664655	0.00261992	-0.521085	0.0265899	-0.112802	0.655851	-0.777524	0.000146048	-0.661383	0.00279836	0.0628776	0.804243	-0.722111	0.000714327	0.301751	0.223631	-0.289278	0.244303	-0.597906	0.00877289	0.731234	0.000564647
UMAG_11359	turquoise	-0.243042	0.331155	-0.000576294	0.998189	-0.6071	0.00754306	-0.409224	0.0917331	-0.24323	0.330769	-0.291704	0.24019	0.173721	0.490574	-0.658943	0.00293789	0.0311989	0.902192	0.339516	0.168084	0.476303	0.0456902	-0.428814	0.0757931	0.351529	0.152581
UMAG_01403	turquoise	0.242354	0.332569	-0.245804	0.325517	-0.207953	0.407649	0.500774	0.0342762	-0.501117	0.0341338	0.170729	0.498189	-0.373449	0.126882	0.212079	0.398193	-0.230095	0.358337	-0.336038	0.172763	-0.266776	0.284562	-0.34762	0.157514	0.402132	0.0980627
UMAG_04304	turquoise	0.242266	0.332749	-0.288644	0.245385	-0.412088	0.0892631	-0.260533	0.296408	-0.492907	0.0376745	-0.608685	0.00734589	-0.501124	0.0341307	-0.221333	0.377431	-0.506874	0.0318078	0.188191	0.454564	0.0699228	0.782781	-0.742888	0.000412461	0.791217	9.20584e-05
UMAG_15055	turquoise	0.241949	0.333402	-0.256258	0.30469	-0.0245566	0.922949	0.18553	0.461083	-0.270276	0.27805	-0.0785183	0.756798	-0.638118	0.00437723	0.403805	0.0965415	-0.186714	0.458177	0.329888	0.181252	-0.539991	0.0207097	-0.192995	0.442915	0.346821	0.158535
UMAG_01607	turquoise	0.241599	0.334124	-0.313006	0.205977	-0.278607	0.262919	0.24549	0.326155	-0.52568	0.0250541	-0.176467	0.483637	-0.390425	0.10919	0.0452922	0.858366	-0.39856	0.101366	-0.298345	0.22916	-0.0561462	0.824874	-0.530009	0.0236712	0.544431	0.0194899
UMAG_04659	turquoise	0.241577	0.334169	-0.21667	0.387815	-0.346214	0.159314	0.313817	0.204741	-0.572114	0.0131033	-0.129112	0.609634	-0.56096	0.0154374	0.221095	0.377957	-0.421945	0.0811301	-0.231259	0.355843	-0.285776	0.250318	-0.561054	0.0154165	0.662052	0.00276111
UMAG_04202	turquoise	0.241561	0.334201	-0.246419	0.324268	-0.238451	0.340652	-0.400466	0.0995939	-0.330742	0.180057	-0.477777	0.0449303	-0.136817	0.588266	-0.515632	0.0285066	-0.211032	0.400581	0.263028	0.291639	0.326482	0.186072	-0.490766	0.0386427	0.496406	0.0361325
UMAG_10003	turquoise	-0.241525	0.334275	0.138586	0.583405	-0.843599	1.08864e-05	-0.299369	0.227489	-0.424126	0.0794062	-0.661179	0.00280982	-0.510818	0.0302866	-0.139185	0.581763	-0.731564	0.000559772	-0.0867847	0.732043	-0.0604728	0.8116	-0.835045	1.62002e-05	0.915677	9.83929e-08
UMAG_00017	turquoise	-0.240965	0.335432	0.213912	0.394033	-0.399158	0.100808	0.213689	0.394538	-0.366157	0.135067	-0.200517	0.424987	-0.603135	0.00805515	0.248181	0.320709	-0.521199	0.0265508	0.119394	0.637015	-0.408343	0.0925026	-0.448727	0.0617806	0.529636	0.0237878
UMAG_10277	turquoise	-0.239993	0.337445	0.314361	0.203914	-0.521345	0.0265012	-0.643636	0.00394929	0.111918	0.658392	-0.717956	0.000792743	-0.164476	0.514284	-0.214449	0.392817	-0.598294	0.00871797	0.0824604	0.744963	0.104726	0.679197	-0.39506	0.104681	0.393127	0.106545
UMAG_02489	turquoise	-0.238994	0.33952	0.261134	0.295256	-0.635531	0.00459043	-0.442619	0.0658544	-0.0337756	0.894156	-0.670491	0.00232485	-0.498901	0.0350631	0.0346511	0.891428	-0.635137	0.00462367	0.0852193	0.736712	-0.27235	0.274234	-0.485774	0.0409739	0.635209	0.00461758
UMAG_10787	turquoise	0.238741	0.340049	-0.23228	0.353663	-0.0413304	0.870652	0.0331861	0.895994	-0.301945	0.223319	-0.407946	0.0928511	-0.595213	0.00916218	0.272693	0.273607	-0.592247	0.00960681	-0.0145079	0.954437	-0.260998	0.295517	-0.426996	0.0771799	0.464077	0.0523747
UMAG_05447	turquoise	-0.238681	0.340173	0.0464812	0.854685	-0.566251	0.0142923	-0.422553	0.0806469	-0.315456	0.202259	-0.604613	0.00786108	-0.181719	0.470503	-0.416453	0.0855917	-0.53432	0.022354	-0.0845121	0.738824	0.281001	0.258668	-0.659362	0.00291356	0.622805	0.00576634
UMAG_04974	turquoise	0.238296	0.340977	-0.311117	0.208873	-0.128636	0.610964	-0.202752	0.419734	-0.446256	0.0634055	-0.611633	0.00699021	-0.525913	0.0249778	-0.102235	0.686457	-0.63726	0.00444701	0.0186058	0.941586	0.0304333	0.904582	-0.636586	0.0045025	0.646817	0.00371858
UMAG_02371	turquoise	-0.237953	0.341692	0.17048	0.498826	-0.625993	0.00545106	-0.672138	0.00224671	-0.0456858	0.857148	-0.792639	8.75832e-05	-0.344956	0.160936	-0.20878	0.405744	-0.528943	0.024006	0.346206	0.159324	0.0241711	0.924156	-0.525466	0.0251238	0.588077	0.010261
UMAG_06067	turquoise	-0.237081	0.343517	0.156081	0.536268	-0.373487	0.12684	-0.594181	0.00931498	0.0852955	0.736484	-0.524976	0.0252848	0.00883952	0.97223	-0.290907	0.241536	-0.285721	0.250413	-0.119472	0.636794	0.237336	0.342982	-0.278441	0.263215	0.309711	0.211047
UMAG_11209	turquoise	-0.236513	0.344709	0.176459	0.483656	-0.771007	0.000179938	-0.387397	0.112208	-0.276861	0.266048	-0.614823	0.00662105	-0.386672	0.112939	-0.247538	0.322006	-0.580669	0.0115112	0.276899	0.265979	-0.000943189	0.997036	-0.654484	0.00320754	0.674787	0.00212558
UMAG_01267	turquoise	0.235878	0.346044	-0.289808	0.243402	-0.291532	0.240481	0.160998	0.523341	-0.560246	0.0155972	-0.32283	0.191334	-0.801055	6.46945e-05	0.229431	0.359765	-0.618669	0.00619727	0.151895	0.547387	-0.408878	0.0920351	-0.59869	0.00866204	0.67866	0.00195824
UMAG_11352	turquoise	-0.235747	0.34632	0.326323	0.186299	-0.555081	0.0167938	-0.396685	0.103133	-0.0511077	0.840389	-0.618068	0.006262	-0.378832	0.121068	0.052511	0.836062	-0.721287	0.000729335	-0.258202	0.300908	-0.138859	0.582656	-0.49257	0.0378257	0.589333	0.0100604
UMAG_03220	turquoise	0.23566	0.346502	-0.0895616	0.723781	-0.203641	0.417655	-0.0503649	0.842681	-0.30831	0.213228	-0.342271	0.164437	-0.442108	0.0662041	0.031146	0.902358	-0.411781	0.0895249	-0.0862916	0.733512	-0.16256	0.519266	-0.437284	0.0695729	0.565905	0.0143651
UMAG_15020	turquoise	-0.23555	0.346734	0.215666	0.390073	-0.680243	0.00189308	-0.676667	0.00204297	0.00624342	0.980384	-0.813753	3.98409e-05	-0.291976	0.239732	-0.162349	0.519814	-0.714147	0.000870809	-0.160844	0.523743	0.0769435	0.761541	-0.553858	0.0170875	0.604805	0.00783608
UMAG_04406	turquoise	-0.235061	0.347765	0.379535	0.120323	-0.419924	0.082752	0.0405193	0.873171	-0.0361533	0.886749	-0.313936	0.204559	-0.47406	0.046865	0.340821	0.166349	-0.590582	0.00986383	-0.253834	0.309446	-0.426436	0.0776107	-0.277637	0.264653	0.411281	0.0899536
UMAG_02301	turquoise	-0.234369	0.349229	0.314746	0.203331	-0.810307	4.56016e-05	-0.462668	0.0531897	-0.147557	0.559018	-0.748266	0.000354847	-0.577754	0.0120353	0.0215415	0.932388	-0.719345	0.000765775	0.098066	0.698664	-0.250457	0.316145	-0.655794	0.00312629	0.822154	2.83287e-05
UMAG_11911	turquoise	-0.234092	0.349814	0.205058	0.414353	-0.67298	0.00220763	-0.598394	0.00870372	-0.148577	0.556273	-0.932021	1.84999e-08	-0.60114	0.0083232	-0.0759896	0.764418	-0.907831	1.95467e-07	0.14822	0.557232	-0.119404	0.636988	-0.708317	0.00100267	0.774208	0.000162546
UMAG_12048	turquoise	0.234044	0.349915	-0.370757	0.129862	-0.351314	0.15285	0.0148246	0.953444	-0.555503	0.0166934	-0.323367	0.190554	-0.619169	0.00614391	0.00136807	0.995701	-0.411056	0.0901468	0.314609	0.203538	-0.23116	0.356055	-0.618987	0.00616325	0.685155	0.00170214
UMAG_05741	turquoise	0.233569	0.350923	-0.509888	0.0306401	-0.258993	0.299376	0.294331	0.235788	-0.705885	0.00106239	0.0704997	0.78103	-0.0177003	0.944425	-0.32567	0.187235	0.0231945	0.927212	-0.281017	0.258639	0.32908	0.182389	-0.524546	0.0254265	0.460656	0.0543705
UMAG_11126	turquoise	0.23313	0.351856	-0.24736	0.322366	-0.358013	0.144636	-0.280747	0.259116	-0.322837	0.191324	-0.589782	0.00998941	-0.636253	0.00453006	0.105412	0.677204	-0.591366	0.00974212	0.213832	0.394213	-0.197883	0.431219	-0.566105	0.0143229	0.64317	0.00398406
UMAG_01793	turquoise	-0.232872	0.352404	0.0269616	0.915428	-0.665277	0.00258707	-0.206678	0.410594	-0.287557	0.247247	-0.354978	0.148318	-0.3239	0.189783	-0.108194	0.669136	-0.366438	0.134744	0.147736	0.558536	-0.0821517	0.745888	-0.518236	0.0275786	0.557741	0.0161688
UMAG_12174	turquoise	0.232069	0.354115	-0.385365	0.114267	-0.350437	0.153948	0.118769	0.638792	-0.616475	0.00643623	-0.237824	0.341962	-0.360181	0.142043	-0.115699	0.647549	-0.32852	0.183179	-0.107262	0.671835	0.0549419	0.828577	-0.645275	0.00382904	0.652474	0.00333558
UMAG_03169	turquoise	-0.231514	0.355298	0.109763	0.664602	-0.874441	2.07955e-06	-0.392199	0.107448	-0.375225	0.124942	-0.709361	0.000977921	-0.478957	0.044329	-0.169992	0.500074	-0.698414	0.00126464	-0.0709139	0.779773	-0.0331329	0.89616	-0.813888	3.96284e-05	0.9064	2.20077e-07
UMAG_02463	turquoise	0.231114	0.356154	-0.386427	0.113187	-0.352228	0.15171	0.00742749	0.976665	-0.595619	0.00910261	-0.355241	0.147996	-0.421875	0.0811861	-0.193828	0.44091	-0.423286	0.0800669	0.13763	0.586031	0.0838221	0.740887	-0.710296	0.000956161	0.668256	0.00243439
UMAG_01886	turquoise	-0.230891	0.35663	-0.00382886	0.98797	-0.627999	0.00525995	-0.144512	0.567244	-0.480916	0.043344	-0.334602	0.174721	-0.154313	0.540952	-0.370897	0.129706	-0.297186	0.231061	-0.149422	0.554003	0.180145	0.47442	-0.632464	0.00485414	0.671078	0.00229672
UMAG_06385	turquoise	0.230455	0.357564	-0.41038	0.0907301	-0.205468	0.413399	0.0252895	0.920656	-0.605958	0.00768773	-0.405245	0.0952467	-0.704115	0.00110768	0.0276828	0.913173	-0.514981	0.0287424	0.349216	0.155487	-0.160594	0.524397	-0.661901	0.00276947	0.675664	0.00208672
UMAG_00235	turquoise	-0.23026	0.357984	0.0169404	0.946807	-0.55062	0.0178846	-0.0531568	0.834072	-0.563374	0.0149062	-0.351374	0.152775	-0.324	0.189639	-0.348372	0.156556	-0.330545	0.180333	0.330447	0.180469	0.166429	0.509232	-0.707295	0.0010274	0.675272	0.002104
UMAG_04247	turquoise	-0.229732	0.359118	0.0538519	0.831931	-0.724332	0.000675146	-0.0685446	0.786968	-0.558469	0.0160011	-0.511381	0.0300741	-0.488848	0.0395257	-0.161551	0.521897	-0.661157	0.00281106	-0.0271947	0.914699	-0.00752929	0.976345	-0.822053	2.84475e-05	0.826621	2.34607e-05
UMAG_06063	turquoise	0.229313	0.360019	-0.270708	0.277252	-0.412261	0.0891154	0.08513	0.736979	-0.692066	0.00146068	-0.446268	0.0633972	-0.609284	0.00727242	-0.0681192	0.788262	-0.659741	0.00289166	-0.0765607	0.762695	-0.0498512	0.844267	-0.826002	2.40899e-05	0.850147	7.90181e-06
UMAG_02225	turquoise	0.228454	0.361871	-0.43719	0.0696399	-0.0905264	0.720917	0.121983	0.629676	-0.578259	0.0119431	-0.26943	0.279615	-0.517779	0.0277397	-0.00317586	0.990021	-0.507848	0.0314267	0.157529	0.532447	-0.0161652	0.949238	-0.583501	0.0110197	0.483574	0.0420346
UMAG_10513	turquoise	-0.228335	0.362128	0.0128304	0.959701	-0.378783	0.121119	-0.6913	0.00148595	-0.0906732	0.720482	-0.735725	0.00050123	-0.0602228	0.812366	-0.51582	0.0284389	-0.394074	0.105629	0.302675	0.222146	0.393776	0.105917	-0.466676	0.0508954	0.390908	0.108713
UMAG_10059	turquoise	0.22786	0.363155	-0.372104	0.128365	-0.488342	0.0397613	-0.246839	0.323417	-0.592021	0.00964141	-0.473309	0.0472637	-0.153501	0.543108	-0.575196	0.0125106	-0.303551	0.220744	0.152453	0.5459	0.440546	0.067281	-0.753406	0.000306255	0.679635	0.00191791
UMAG_10417	turquoise	0.227757	0.363378	-0.388552	0.111049	-0.00829921	0.973927	0.612274	0.00691475	-0.649111	0.0035592	0.210541	0.401704	-0.401522	0.0986213	0.180119	0.474485	-0.190631	0.448629	-0.107931	0.669898	-0.200716	0.424517	-0.38206	0.117672	0.352395	0.151503
UMAG_02835	turquoise	0.227374	0.364207	-0.256194	0.304814	-0.455237	0.057649	0.0916762	0.717509	-0.566234	0.0142959	-0.368687	0.132186	-0.738626	0.000463521	0.143067	0.571167	-0.516736	0.0281101	0.237391	0.342867	-0.335979	0.172844	-0.670732	0.00231328	0.775983	0.000153528
UMAG_04190	turquoise	-0.2273	0.364367	0.22138	0.377325	-0.476427	0.0456257	-0.32607	0.186662	-0.197061	0.433176	-0.6589	0.0029404	-0.515375	0.0285996	0.0218254	0.931499	-0.699119	0.00124426	-0.0570166	0.8222	-0.157142	0.533468	-0.580241	0.0115871	0.691689	0.00147306
UMAG_04498	turquoise	0.226524	0.366052	-0.356065	0.146991	-0.516781	0.0280943	-0.0911587	0.719043	-0.570736	0.0133753	-0.407653	0.0931092	-0.329502	0.181795	-0.259738	0.297939	-0.46394	0.0524537	-0.0530241	0.834481	0.151654	0.548032	-0.713973	0.000874538	0.67589	0.00207678
UMAG_11938	turquoise	-0.226362	0.366404	0.139948	0.579674	-0.740018	0.000446294	-0.404443	0.0959664	-0.37332	0.127024	-0.832093	1.84868e-05	-0.629622	0.00510942	-0.102575	0.685464	-0.85464	6.28671e-06	0.0278767	0.912568	-0.0987602	0.696626	-0.842021	1.17348e-05	0.928805	2.65026e-08
UMAG_11654	turquoise	0.226279	0.366583	-0.320986	0.194029	-0.297737	0.230155	0.402663	0.097578	-0.683259	0.00177386	-0.0491427	0.846456	-0.575599	0.0124348	0.0905532	0.720838	-0.328075	0.183808	0.074649	0.768466	-0.256157	0.304887	-0.589059	0.0101039	0.634651	0.00466485
UMAG_01815	turquoise	-0.225062	0.369236	-0.0927847	0.714229	-0.668366	0.00242892	-0.142145	0.573676	-0.45578	0.0573137	-0.271631	0.275553	-0.173627	0.490815	-0.354767	0.148577	-0.161161	0.522914	0.179544	0.47592	0.170423	0.498972	-0.596378	0.00899199	0.586343	0.0105434
UMAG_03506	turquoise	-0.224933	0.369519	0.0497007	0.844732	-0.772544	0.0001714	-0.343312	0.163074	-0.41609	0.0858926	-0.748709	0.000350413	-0.598459	0.00869464	-0.0838962	0.740666	-0.795557	7.8975e-05	0.0019558	0.993855	-0.0922191	0.715902	-0.832752	1.79537e-05	0.89484	5.38143e-07
UMAG_03069	turquoise	0.224842	0.369718	-0.243756	0.329692	-0.535111	0.0221188	-0.0111972	0.964828	-0.61926	0.00613413	-0.490207	0.0388982	-0.675969	0.00207331	0.0206432	0.935202	-0.665848	0.00255723	-0.10685	0.67303	-0.18119	0.471817	-0.812897	4.121e-05	0.9149	1.05616e-07
UMAG_02717	turquoise	-0.224509	0.370445	0.180215	0.474245	-0.602597	0.00812671	-0.457456	0.0562891	-0.119423	0.636933	-0.754561	0.000296146	-0.571012	0.0133205	0.0819398	0.746523	-0.800872	6.51322e-05	0.0964933	0.703287	-0.217447	0.386074	-0.600495	0.00841127	0.663979	0.00265597
UMAG_04271	turquoise	-0.224245	0.371024	-0.0765037	0.762867	-0.421563	0.0814348	-0.469258	0.0494576	-0.302793	0.221957	-0.65025	0.00348214	-0.216565	0.388052	-0.425228	0.0785457	-0.490743	0.0386532	0.191991	0.445335	0.303845	0.220275	-0.61867	0.00619716	0.536853	0.0216074
UMAG_10769	turquoise	0.223514	0.372625	-0.0542893	0.830585	-0.411929	0.0893982	0.0528035	0.835161	-0.475672	0.0460184	-0.362384	0.139444	-0.39023	0.109382	-0.0931209	0.713235	-0.516769	0.0280984	-0.137741	0.585726	-0.0211249	0.933693	-0.605768	0.00771204	0.653852	0.00324742
UMAG_01390	turquoise	-0.222285	0.375328	0.131592	0.602724	-0.531777	0.0231239	-0.685091	0.00170451	-0.0191495	0.939882	-0.760356	0.000249559	-0.103392	0.683083	-0.384448	0.115205	-0.443446	0.0652916	0.0417449	0.869366	0.29027	0.242616	-0.501482	0.0339825	0.51763	0.0277923
UMAG_00197	turquoise	-0.221208	0.377706	-0.0244614	0.923247	-0.851853	7.25098e-06	-0.485671	0.0410229	-0.470523	0.0487644	-0.733328	0.000534289	-0.284129	0.253179	-0.498252	0.0353389	-0.589892	0.00997207	0.114382	0.65132	0.311899	0.207671	-0.89024	7.46735e-07	0.853272	6.74517e-06
UMAG_10400	turquoise	-0.220053	0.380266	-0.104337	0.680331	-0.537863	0.0213153	-0.182813	0.467788	-0.330043	0.181035	-0.159693	0.526757	0.145296	0.565122	-0.508946	0.0310014	-0.00879063	0.972384	0.0411683	0.871156	0.417801	0.0844801	-0.447636	0.0624941	0.339051	0.168704
UMAG_05443	turquoise	-0.219961	0.380469	0.0700605	0.782363	-0.682399	0.00180721	-0.337992	0.170123	-0.24337	0.330482	-0.626327	0.00541885	-0.493399	0.0374549	-0.0630339	0.803765	-0.605927	0.00769171	0.174179	0.489415	-0.116353	0.645679	-0.610693	0.00710206	0.656746	0.00306835
UMAG_11892	turquoise	0.219365	0.381794	-0.378969	0.120922	-0.213519	0.394922	0.0406878	0.872648	-0.438227	0.0689049	-0.14242	0.572929	-0.344796	0.161144	-0.0587519	0.816874	-0.0830524	0.74319	0.266819	0.284483	-0.0400183	0.874728	-0.393637	0.106051	0.41909	0.0834278
UMAG_10733	turquoise	-0.218722	0.383225	0.122602	0.627927	-0.546866	0.0188454	-0.205017	0.414447	-0.173907	0.490104	-0.455196	0.0576744	-0.621374	0.00591263	0.161896	0.520996	-0.511515	0.0300237	0.499322	0.0348851	-0.391977	0.107665	-0.449594	0.0612179	0.531118	0.0233267
UMAG_03139	turquoise	-0.218676	0.383329	0.108061	0.669521	-0.812965	4.11007e-05	-0.515275	0.0286358	-0.32807	0.183815	-0.72053	0.000743372	-0.310463	0.209883	-0.345695	0.159982	-0.591834	0.00967003	0.0441472	0.861914	0.159659	0.526848	-0.771859	0.00017516	0.815129	3.77201e-05
UMAG_03937	turquoise	-0.218195	0.384402	0.0012166	0.996177	-0.266891	0.284348	-0.0179511	0.943638	-0.276873	0.266024	-0.236087	0.345604	-0.40913	0.0918152	0.0527836	0.835222	-0.220755	0.378709	0.229703	0.35918	-0.169689	0.500849	-0.33257	0.177517	0.407732	0.0930396
UMAG_05202	turquoise	-0.217971	0.384902	0.0232614	0.927003	-0.808872	4.82021e-05	-0.32912	0.182332	-0.457191	0.0564503	-0.68594	0.00167315	-0.507597	0.0315247	-0.207581	0.408505	-0.659389	0.00291197	-0.019629	0.938379	-0.0102035	0.967947	-0.838366	1.39205e-05	0.919412	6.9306e-08
UMAG_03304	turquoise	-0.217822	0.385234	0.252483	0.312116	-0.437774	0.069225	0.112938	0.655462	-0.215479	0.390495	-0.0927959	0.714196	-0.0788887	0.755684	-0.0882848	0.727576	-0.205034	0.414409	-0.0886532	0.72648	0.0553099	0.827445	-0.347513	0.15765	0.332459	0.177671
UMAG_03949	turquoise	0.217702	0.385503	-0.240374	0.336655	-0.493582	0.0373733	-0.216783	0.387563	-0.56285	0.0150203	-0.639581	0.00426025	-0.550969	0.0177974	-0.188409	0.454033	-0.648438	0.00360533	0.00321919	0.989885	0.0208998	0.934398	-0.835351	1.59776e-05	0.895152	5.26056e-07
UMAG_11344	turquoise	0.217462	0.38604	0.0182928	0.942567	-0.0193658	0.939204	-0.290237	0.242673	-0.0403032	0.873842	-0.478547	0.0445369	-0.443666	0.0651422	0.0425502	0.866867	-0.383924	0.115743	0.422097	0.0810093	-0.178588	0.47831	-0.258675	0.299991	0.348392	0.15653
UMAG_05531	turquoise	0.216842	0.387431	-0.413946	0.0876861	-0.161999	0.520727	0.075271	0.766587	-0.55613	0.0165451	-0.124314	0.623093	0.00207063	0.993494	-0.43701	0.0697684	-0.204094	0.416598	-0.0867194	0.732237	0.417695	0.0845677	-0.496464	0.0361076	0.327351	0.184835
UMAG_04324	turquoise	-0.216023	0.389269	0.026101	0.918118	-0.702159	0.00115958	-0.294841	0.234939	-0.485248	0.0412256	-0.749358	0.000344015	-0.663698	0.00267109	-0.139303	0.581439	-0.790223	9.53018e-05	0.20952	0.404044	-0.0788488	0.755804	-0.869408	2.80112e-06	0.90677	2.13477e-07
UMAG_10190	turquoise	0.215994	0.389334	-0.281937	0.257017	-0.461428	0.0539151	-0.0811435	0.748911	-0.51592	0.0284029	-0.482896	0.0423655	-0.639425	0.0042726	0.013819	0.956599	-0.552903	0.0173197	0.265197	0.28753	-0.155146	0.538743	-0.707451	0.00102359	0.752787	0.000311797
UMAG_04697	turquoise	0.215521	0.390398	-0.291049	0.241297	-0.312243	0.207143	0.142321	0.573197	-0.727322	0.000625247	-0.429571	0.0752211	-0.575754	0.0124057	-0.117947	0.641133	-0.617397	0.00633499	0.00139008	0.995632	0.0235545	0.926085	-0.817204	3.47054e-05	0.801222	6.42964e-05
UMAG_10905	turquoise	-0.215237	0.391039	0.0330098	0.896544	-0.749236	0.000345207	-0.321074	0.193899	-0.465631	0.0514863	-0.747603	0.000361554	-0.564447	0.014675	-0.161453	0.522151	-0.80853	4.884e-05	-0.0555625	0.826668	-0.0192316	0.939625	-0.881824	1.31193e-06	0.927196	3.15307e-08
UMAG_03436	turquoise	-0.215015	0.391541	0.11834	0.640015	-0.802754	6.07524e-05	-0.324357	0.189122	-0.390531	0.109085	-0.691836	0.00146822	-0.589062	0.0101034	-0.145899	0.56349	-0.674808	0.00212466	0.30835	0.213165	-0.0912318	0.718826	-0.804445	5.70342e-05	0.862671	4.09712e-06
UMAG_12238	turquoise	0.21481	0.392003	-0.204855	0.414824	-0.502531	0.0335505	-0.223424	0.372823	-0.4399	0.0677305	-0.498276	0.0353287	-0.41108	0.0901264	-0.232044	0.354166	-0.410775	0.0903894	0.243978	0.329238	0.0620564	0.806753	-0.655007	0.00317495	0.694439	0.00138465
UMAG_10676	turquoise	-0.214669	0.392322	0.0871428	0.730976	-0.834503	1.66008e-05	-0.369701	0.131045	-0.444053	0.0648808	-0.73453	0.000517487	-0.542203	0.0200948	-0.202386	0.420593	-0.711181	0.000935953	0.0400842	0.874523	-0.0245139	0.923083	-0.868303	2.98559e-06	0.95444	8.08815e-10
UMAG_10888	turquoise	-0.213748	0.394403	0.0698134	0.783113	-0.809584	4.6896e-05	-0.431742	0.0735986	-0.264604	0.288651	-0.652128	0.00335809	-0.429724	0.0751059	-0.16817	0.504747	-0.556792	0.0163896	0.118435	0.639745	-0.037307	0.883158	-0.681031	0.00186132	0.757138	0.000274603
UMAG_02624	turquoise	-0.213121	0.395825	0.118701	0.638988	-0.67665	0.0020437	-0.427441	0.0768383	-0.243643	0.329924	-0.699399	0.00123625	-0.220918	0.378347	-0.306528	0.216022	-0.604001	0.00794099	-0.191852	0.445671	0.250194	0.31667	-0.692075	0.00146039	0.685266	0.00169799
UMAG_00948	turquoise	0.212989	0.396124	-0.51729	0.0279129	-0.346615	0.158799	0.220281	0.379759	-0.821414	2.92125e-05	-0.182326	0.468995	-0.499376	0.0348621	-0.222909	0.373954	-0.278851	0.262484	0.441916	0.0663356	0.0692647	0.784779	-0.751849	0.000320345	0.665542	0.00257318
UMAG_02235	turquoise	0.211289	0.399994	-0.233287	0.351522	-0.412911	0.0885618	0.292197	0.239361	-0.673766	0.00217163	-0.194491	0.439318	-0.641676	0.00409722	0.0904738	0.721073	-0.45506	0.0577585	0.133504	0.597416	-0.233953	0.350109	-0.678955	0.00194597	0.729004	0.000598551
UMAG_00432	turquoise	-0.210725	0.401283	-0.195651	0.43654	-0.463344	0.0527976	-0.353059	0.15068	-0.445645	0.0638122	-0.498754	0.0351254	-0.118767	0.638801	-0.519802	0.0270317	-0.325806	0.18704	0.201129	0.423546	0.415858	0.0860855	-0.659596	0.00290002	0.542465	0.0200228
UMAG_00738	turquoise	-0.209804	0.403391	0.247822	0.321433	-0.410985	0.090208	-0.475722	0.0459921	0.00602831	0.98106	-0.65942	0.00291016	-0.429086	0.0755867	-0.00296076	0.990697	-0.601139	0.00832329	0.468275	0.0500011	-0.135832	0.590981	-0.389616	0.10999	0.395686	0.104083
UMAG_12329	turquoise	0.209723	0.403578	-0.220953	0.378269	-0.154325	0.54092	0.0123646	0.961163	-0.27493	0.269533	-0.215588	0.390249	-0.520631	0.0267455	0.186606	0.458441	-0.313889	0.20463	0.469481	0.0493346	-0.337116	0.171303	-0.310866	0.209261	0.347184	0.15807
UMAG_11659	turquoise	-0.209103	0.405001	0.121568	0.630851	-0.662702	0.00272529	-0.381592	0.11816	-0.150871	0.550124	-0.576793	0.0122122	-0.511223	0.0301336	0.0208978	0.934404	-0.496418	0.0361275	0.181518	0.471001	-0.234409	0.349143	-0.533249	0.0226758	0.668408	0.00242682
UMAG_06334	turquoise	0.208975	0.405295	-0.0846671	0.738361	-0.22614	0.366887	-0.294496	0.235513	-0.170521	0.49872	-0.588586	0.0101794	-0.343025	0.163449	-0.0349551	0.89048	-0.654612	0.00319955	-0.17315	0.492023	0.0426211	0.866646	-0.492898	0.0376785	0.48533	0.0411862
UMAG_01863	turquoise	0.208968	0.40531	-0.276814	0.266132	-0.419881	0.0827862	0.113732	0.653184	-0.702436	0.00115212	-0.366224	0.13499	-0.536889	0.0215968	-0.150655	0.550702	-0.509822	0.0306653	0.0868781	0.731764	0.0137344	0.956864	-0.784137	0.000117345	0.790983	9.28147e-05
UMAG_03942	turquoise	0.208962	0.405325	-0.315881	0.201617	-0.26373	0.290306	-0.0154784	0.951393	-0.599357	0.00856871	-0.339429	0.168199	-0.473366	0.0472332	-0.232887	0.352371	-0.318086	0.198316	0.27794	0.264112	-0.00460018	0.985547	-0.635903	0.00455928	0.693139	0.00142589
UMAG_12328	turquoise	-0.20863	0.406087	0.0946095	0.708838	-0.399715	0.100289	-0.427949	0.0764502	-0.0803888	0.751176	-0.564798	0.0145998	-0.00135579	0.99574	-0.366671	0.134478	-0.369426	0.131353	-0.0660843	0.794457	0.356047	0.147013	-0.436947	0.069813	0.368439	0.132467
UMAG_02742	turquoise	-0.208447	0.406509	0.214402	0.392924	-0.729714	0.000587577	-0.403642	0.0966894	-0.250674	0.315712	-0.596135	0.00902738	-0.194004	0.440486	-0.315171	0.202689	-0.538399	0.0211613	-0.34234	0.164347	0.136313	0.589653	-0.640011	0.00422635	0.73879	0.000461461
UMAG_03659	turquoise	-0.208315	0.406814	-0.0914897	0.718062	-0.736498	0.000490938	-0.30698	0.215311	-0.479722	0.0439422	-0.593392	0.00943317	-0.465471	0.0515772	-0.196591	0.434296	-0.530597	0.0234881	0.154458	0.540568	0.029779	0.906625	-0.784888	0.000114412	0.817341	3.4513e-05
UMAG_03289	turquoise	-0.207691	0.408253	0.340433	0.166864	-0.506091	0.0321166	-0.794303	8.25813e-05	0.323905	0.189775	-0.721993	0.000716459	-0.0596012	0.81427	-0.105233	0.677724	-0.471901	0.0480176	-0.29177	0.24008	0.0385888	0.879171	-0.233453	0.351169	0.374565	0.12566
UMAG_10901	turquoise	0.207575	0.408521	-0.109181	0.666284	-0.317011	0.199921	-0.0432216	0.864784	-0.283454	0.254357	-0.449313	0.0613997	-0.625501	0.00549882	0.333366	0.176418	-0.733445	0.000532635	-0.260637	0.296208	-0.326507	0.186037	-0.534802	0.0222105	0.618921	0.00617035
UMAG_15100	turquoise	-0.20733	0.409084	0.101938	0.687324	-0.34663	0.158779	-0.328598	0.183068	-0.0632321	0.803159	-0.462374	0.0533611	-0.439176	0.0682368	0.00954911	0.970002	-0.291376	0.240744	0.577399	0.0121005	-0.197009	0.433299	-0.291417	0.240675	0.373934	0.126351
UMAG_05547	turquoise	0.206896	0.41009	-0.182627	0.46825	-0.250045	0.31697	-0.0644287	0.799505	-0.292783	0.238376	-0.257264	0.302728	-0.0816905	0.74727	-0.222735	0.374338	-0.350946	0.15331	-0.228893	0.360924	0.197515	0.432094	-0.392143	0.107503	0.328014	0.183894
UMAG_01639	turquoise	0.206739	0.410451	0.0223895	0.929733	-0.247781	0.321516	-0.173027	0.492336	-0.209791	0.403422	-0.574329	0.0126751	-0.514034	0.0290882	0.134598	0.594388	-0.738806	0.000461265	-0.216687	0.387777	-0.164513	0.514188	-0.505387	0.0323963	0.586582	0.0105041
UMAG_02324	turquoise	0.206732	0.410468	0.056251	0.824552	-0.128675	0.610854	-0.120803	0.633018	0.00263016	0.991736	-0.465233	0.0517126	-0.726923	0.00063172	0.477776	0.0449308	-0.622181	0.00582977	0.138106	0.584722	-0.597929	0.00876967	-0.245762	0.325602	0.427371	0.0768924
UMAG_11548	turquoise	-0.205756	0.412731	0.354578	0.148808	-0.527341	0.0245161	-0.407663	0.0930998	0.0223481	0.929862	-0.602908	0.00808527	-0.39862	0.101311	0.00739627	0.976763	-0.597154	0.00888024	0.0270571	0.915129	-0.228189	0.362444	-0.410963	0.0902269	0.555313	0.0167385
UMAG_00428	turquoise	0.204926	0.414659	-0.445333	0.0640205	-0.174289	0.489137	-0.052578	0.835855	-0.574332	0.0126746	-0.259428	0.298536	-0.0572024	0.821629	-0.498245	0.0353418	-0.216914	0.387269	0.185405	0.461392	0.500869	0.0342367	-0.586719	0.0104817	0.383647	0.116028
UMAG_11163	turquoise	0.204348	0.416007	-0.120482	0.633928	-0.148337	0.556918	0.133021	0.598754	-0.460606	0.0544001	-0.34764	0.157487	-0.557391	0.0162501	0.077882	0.758714	-0.557554	0.0162122	0.127637	0.613759	-0.171354	0.496594	-0.542798	0.0199318	0.561141	0.015397
UMAG_01729	turquoise	0.203791	0.417306	-0.151405	0.548697	-0.194707	0.438801	-0.360801	0.141308	-0.0855017	0.735869	-0.552227	0.0174855	-0.355576	0.147587	0.0133068	0.958206	-0.575888	0.0123807	-0.0340209	0.893391	-0.014575	0.954227	-0.412663	0.0887731	0.410179	0.0909036
UMAG_10859	turquoise	-0.20286	0.419482	0.0726554	0.774496	-0.528142	0.02426	-0.392426	0.107226	-0.345888	0.159733	-0.573016	0.0129275	-0.230037	0.358463	-0.432123	0.0733161	-0.370007	0.130701	0.149399	0.554066	0.223553	0.372541	-0.641459	0.00411386	0.684455	0.00172832
UMAG_05686	turquoise	-0.202531	0.420253	0.0239316	0.924905	-0.798698	7.05207e-05	-0.477011	0.0453238	-0.370577	0.130063	-0.728834	0.000601207	-0.395972	0.103811	-0.323211	0.19078	-0.626784	0.00537504	0.0395393	0.876216	0.123368	0.625763	-0.817373	3.44679e-05	0.860582	4.59126e-06
UMAG_03580	turquoise	-0.201982	0.421541	0.0999288	0.693201	-0.832818	1.79013e-05	-0.315847	0.201669	-0.428703	0.075877	-0.665281	0.00258683	-0.488943	0.0394817	-0.146479	0.561925	-0.696272	0.00132817	-0.0634595	0.802465	-0.028485	0.910667	-0.830476	1.98524e-05	0.906394	2.20189e-07
UMAG_01442	turquoise	-0.201965	0.42158	0.106276	0.674694	-0.786791	0.000107256	-0.306166	0.216593	-0.459643	0.0549728	-0.740119	0.000445066	-0.604771	0.00784053	-0.126645	0.616541	-0.800916	6.50258e-05	0.00290266	0.99088	-0.080407	0.751121	-0.870018	2.70353e-06	0.950724	1.49669e-09
UMAG_01999	turquoise	0.201179	0.423426	-0.398028	0.101866	-0.0733963	0.772253	-0.0278564	0.912631	-0.489199	0.0393633	-0.18462	0.463324	-0.151127	0.54944	-0.34407	0.162085	-0.154526	0.540386	0.143359	0.570374	0.224498	0.370469	-0.443448	0.0652898	0.380855	0.118932
UMAG_00616	turquoise	0.200376	0.425318	-0.196846	0.433687	-0.288381	0.245836	0.0142093	0.955374	-0.46657	0.050955	-0.49	0.0389937	-0.828652	2.14959e-05	0.209213	0.404747	-0.6529	0.00330816	0.475834	0.045934	-0.344377	0.161687	-0.635754	0.00457174	0.67422	0.00215106
UMAG_01242	turquoise	0.199977	0.426261	-0.338246	0.169782	0.0992511	0.695187	0.29683	0.231648	-0.564391	0.0146869	-0.120962	0.632567	-0.225373	0.368558	-0.131224	0.603745	-0.308504	0.212924	-0.212774	0.396612	0.17625	0.484184	-0.444875	0.0643274	0.355289	0.147938
UMAG_02703	turquoise	-0.199829	0.426611	0.145268	0.565198	-0.623829	0.00566352	-0.196432	0.434675	-0.351923	0.15209	-0.683697	0.00175707	-0.734475	0.000518245	0.139419	0.581121	-0.876676	1.81443e-06	-0.0541033	0.831158	-0.313713	0.204899	-0.733268	0.000535143	0.842838	1.12888e-05
UMAG_03049	turquoise	0.199578	0.427204	-0.181378	0.471349	-0.380782	0.119008	-0.0671273	0.79128	-0.489991	0.0389977	-0.486068	0.0408335	-0.435697	0.0707087	-0.118785	0.638748	-0.595173	0.00916798	-0.1194	0.637	0.0812337	0.74864	-0.719497	0.000762858	0.715076	0.000851204
UMAG_00082	turquoise	0.199479	0.427437	-0.209655	0.403733	-0.401804	0.0983621	-0.0456591	0.85723	-0.497844	0.0355129	-0.430197	0.07475	-0.477901	0.0448667	-0.0533761	0.833397	-0.57604	0.0123521	-0.0676446	0.789705	-0.0652503	0.796999	-0.670885	0.00230594	0.704929	0.00108665
UMAG_03103	turquoise	-0.199177	0.428152	0.139331	0.581363	-0.807253	5.12859e-05	-0.434501	0.0715731	-0.323361	0.190564	-0.600685	0.00838527	-0.126408	0.617204	-0.466238	0.0511425	-0.472323	0.0477908	-0.143051	0.571212	0.282691	0.255693	-0.729334	0.000593434	0.759186	0.000258432
UMAG_05642	turquoise	0.198886	0.428842	-0.323039	0.191031	-0.488113	0.0398686	0.0849033	0.737656	-0.723365	0.00069198	-0.494467	0.0369809	-0.74588	0.000379506	0.0379717	0.88109	-0.742935	0.000411928	0.0384055	0.879741	-0.159646	0.526881	-0.879068	1.5635e-06	0.894582	5.48363e-07
UMAG_05046	turquoise	0.198846	0.428935	-0.332467	0.177659	-0.115776	0.64733	0.11317	0.654794	-0.438653	0.0686046	-0.133119	0.598482	-0.278225	0.263602	-0.0971789	0.70127	-0.175169	0.486911	-0.0815043	0.747829	0.0175447	0.944913	-0.434675	0.0714471	0.463541	0.0526837
UMAG_04181	turquoise	-0.198512	0.429727	0.0673548	0.790587	-0.817227	3.46721e-05	-0.422207	0.0809219	-0.430787	0.0743089	-0.777863	0.000144446	-0.537825	0.0213262	-0.218316	0.384131	-0.754337	0.000298082	0.0524001	0.836404	0.00051558	0.99838	-0.879414	1.52973e-06	0.947221	2.56423e-09
UMAG_00723	turquoise	-0.197594	0.431907	0.116425	0.645474	-0.825044	2.50911e-05	-0.36496	0.136445	-0.398492	0.10143	-0.737231	0.000481346	-0.547502	0.0186797	-0.137638	0.586008	-0.759681	0.000254645	-0.0429837	0.865522	-0.0753012	0.766496	-0.837549	1.44546e-05	0.937245	9.92225e-09
UMAG_06406	turquoise	-0.197188	0.432874	0.0616389	0.80803	-0.876801	1.80055e-06	-0.394097	0.105607	-0.448163	0.0621486	-0.745133	0.00038752	-0.511804	0.0299152	-0.223938	0.371695	-0.732649	0.000543975	0.0332905	0.895668	0.0187493	0.941136	-0.888271	8.55325e-07	0.945412	3.33827e-09
UMAG_03975	turquoise	0.197103	0.433076	-0.309419	0.2115	-0.499118	0.0349713	0.139707	0.580332	-0.508904	0.0310177	-0.129769	0.6078	-0.481076	0.0432642	0.0890342	0.725348	-0.308254	0.213314	0.131752	0.602278	-0.199198	0.428102	-0.537142	0.0215234	0.564107	0.0147478
UMAG_06261	turquoise	-0.196813	0.433766	-0.0537075	0.832376	-0.547405	0.018705	-0.0918186	0.717088	-0.413499	0.0880637	-0.405076	0.0953978	-0.460303	0.0545796	0.00852848	0.973207	-0.599501	0.00854867	0.0758191	0.764932	-0.0890267	0.72537	-0.621826	0.0058661	0.573439	0.0128458
UMAG_04594	turquoise	0.196121	0.435417	-0.352853	0.150935	-0.283779	0.253789	-0.0295939	0.907203	-0.451588	0.0599388	-0.284673	0.252231	-0.267884	0.282491	-0.237145	0.343383	-0.266559	0.28497	0.12723	0.614899	0.193788	0.441006	-0.535041	0.0221394	0.472483	0.047705
UMAG_11657	turquoise	-0.195876	0.436002	-0.0108168	0.966022	-0.600376	0.00842768	-0.347946	0.157098	-0.122978	0.626864	-0.349733	0.154834	-0.0986995	0.696804	-0.137561	0.58622	-0.25933	0.298726	-0.228989	0.360717	0.0666318	0.792789	-0.376598	0.123457	0.432288	0.0731941
UMAG_03678	turquoise	-0.195111	0.437831	0.0858543	0.734817	-0.822918	2.744e-05	-0.359334	0.143053	-0.439739	0.0678429	-0.742157	0.000420865	-0.553463	0.0171832	-0.165729	0.51104	-0.764644	0.000219206	0.00219084	0.993116	-0.042261	0.867764	-0.872246	2.3716e-06	0.947767	2.36336e-09
UMAG_04667	turquoise	-0.193659	0.441315	0.0459909	0.856203	-0.540029	0.0206989	-0.513657	0.0292267	-0.219448	0.38161	-0.698674	0.00125709	-0.241458	0.334415	-0.315177	0.202679	-0.624105	0.00563608	0.03585	0.887693	0.246128	0.32486	-0.627561	0.00530121	0.565058	0.0145445
UMAG_04865	turquoise	0.193616	0.441419	-0.0264999	0.916871	-0.28975	0.2435	-0.0389036	0.878192	-0.207913	0.40774	-0.321645	0.193063	-0.287133	0.247976	0.00251569	0.992096	-0.339474	0.168139	-0.028337	0.911129	-0.0107936	0.966095	-0.368606	0.132278	0.412052	0.0892934
UMAG_11257	turquoise	-0.19312	0.442612	0.166372	0.50938	-0.589638	0.010012	-0.527112	0.0245898	-0.0140591	0.955845	-0.425776	0.0781206	0.118723	0.638926	-0.420042	0.0826562	-0.197865	0.431263	-0.185552	0.46103	0.289057	0.24468	-0.379365	0.120502	0.426735	0.0773806
UMAG_04764	turquoise	-0.191532	0.446446	0.192244	0.444726	-0.655743	0.00312944	-0.33648	0.172163	-0.306013	0.216834	-0.682312	0.00181061	-0.620468	0.00600679	-0.0251943	0.920954	-0.67965	0.00191729	0.276095	0.267426	-0.191561	0.446376	-0.699512	0.00123305	0.80406	5.78623e-05
UMAG_00844	turquoise	-0.191474	0.446585	0.0805843	0.750589	-0.700707	0.00119941	-0.107817	0.670229	-0.464985	0.051854	-0.430328	0.074652	-0.160002	0.525949	-0.386457	0.113157	-0.488296	0.0397831	-0.192013	0.445283	0.27335	0.272405	-0.704538	0.00109672	0.655842	0.00312338
UMAG_04079	turquoise	-0.191446	0.446654	0.142933	0.571533	-0.529403	0.0238608	-0.416583	0.0854842	-0.0229813	0.92788	-0.477582	0.0450302	-0.430629	0.0744266	0.078969	0.755442	-0.406122	0.0944639	0.322073	0.192438	-0.255756	0.305671	-0.350927	0.153333	0.455226	0.0576557
UMAG_12175	turquoise	0.191393	0.446783	-0.246119	0.324877	-0.504654	0.0326899	-0.186377	0.459002	-0.559274	0.0158172	-0.591623	0.00970245	-0.601153	0.00832142	-0.123329	0.625872	-0.56803	0.0139227	0.192408	0.444329	-0.0562061	0.82469	-0.800905	6.50516e-05	0.873865	2.15298e-06
UMAG_04014	turquoise	-0.190936	0.447889	0.0377937	0.881644	-0.803348	5.94239e-05	-0.443114	0.0655173	-0.408746	0.0921504	-0.772253	0.000172987	-0.507112	0.0317146	-0.252152	0.312773	-0.689409	0.00154992	0.102984	0.684271	0.0293176	0.908066	-0.849243	8.26662e-06	0.917716	8.14297e-08
UMAG_02083	turquoise	-0.190232	0.449595	0.170981	0.497546	-0.473102	0.0473739	-0.0683181	0.787657	-0.0909104	0.719779	-0.360107	0.142132	-0.575479	0.0124574	0.378461	0.121462	-0.561085	0.0154096	0.0954655	0.706314	-0.458753	0.0555054	-0.337355	0.170982	0.423494	0.0799032
UMAG_05480	turquoise	0.189816	0.450607	-0.210301	0.402254	-0.282029	0.256856	0.0611667	0.809475	-0.475732	0.0459868	-0.35185	0.15218	-0.670399	0.00232927	0.0627511	0.804629	-0.501872	0.0338215	0.416284	0.0857315	-0.258648	0.300043	-0.600656	0.00838927	0.630138	0.00506222
UMAG_06008	turquoise	-0.189451	0.451494	0.169161	0.502203	-0.789272	9.84952e-05	-0.57259	0.0130104	-0.18081	0.472763	-0.873979	2.13826e-06	-0.501645	0.0339152	-0.0909823	0.719566	-0.818033	3.35594e-05	0.0422326	0.867852	-0.0471224	0.852701	-0.737079	0.000483318	0.798543	7.09188e-05
UMAG_10497	turquoise	0.189076	0.452406	0.0207525	0.934859	-0.0830003	0.743346	-0.510625	0.0303598	0.140372	0.578513	-0.566899	0.0141569	-0.363681	0.137927	0.0282628	0.911361	-0.394995	0.104744	0.227594	0.363729	-0.188815	0.453042	-0.184452	0.463737	0.324502	0.188913
UMAG_00663	turquoise	0.188809	0.453058	-0.373136	0.127226	-0.191828	0.44573	0.30008	0.226332	-0.703156	0.00113287	-0.122629	0.62785	-0.429219	0.0754869	-0.118765	0.638804	-0.277484	0.264928	0.169948	0.500187	0.0680671	0.78842	-0.63378	0.00473953	0.577641	0.012056
UMAG_02416	turquoise	-0.188807	0.453062	0.0426459	0.866569	-0.794279	8.26535e-05	-0.274453	0.270397	-0.490234	0.038886	-0.687196	0.0016276	-0.566676	0.0142032	-0.149514	0.553759	-0.744756	0.000391615	-0.0248851	0.921922	-0.0567687	0.822961	-0.875314	1.9722e-06	0.947678	2.39528e-09
UMAG_10714	turquoise	0.188188	0.454572	-0.223978	0.371607	-0.394122	0.105582	-0.189184	0.452143	-0.30093	0.224955	-0.317949	0.19852	-0.308637	0.212717	-0.108396	0.668553	-0.207747	0.408124	-0.025728	0.919285	-0.058919	0.816361	-0.43321	0.072516	0.561121	0.0154015
UMAG_15008	turquoise	-0.187358	0.456599	0.0654755	0.796312	-0.209111	0.404981	0.00527382	0.98343	-0.285837	0.250213	-0.197385	0.432404	-0.402862	0.097397	-0.0407761	0.872373	-0.168287	0.504445	0.40209	0.0981004	-0.198273	0.430294	-0.323609	0.190204	0.41766	0.0845962
UMAG_02682	turquoise	-0.186706	0.458197	0.217071	0.386918	-0.56263	0.0150684	0.0191041	0.940024	-0.24552	0.326093	-0.23898	0.33955	-0.187196	0.456996	-0.0478689	0.850393	-0.464525	0.0521176	-0.484349	0.0416587	-0.0215821	0.932261	-0.46881	0.0497045	0.517353	0.0278906
UMAG_11020	turquoise	-0.186592	0.458477	0.143227	0.570734	-0.818821	3.24993e-05	-0.234144	0.349704	-0.426513	0.0775513	-0.63775	0.00440706	-0.587965	0.0102792	-0.0557852	0.825984	-0.724792	0.000667253	-0.00493476	0.984495	-0.158621	0.529572	-0.818037	3.35531e-05	0.925812	3.64924e-08
UMAG_11049	turquoise	0.185831	0.460343	0.0755425	0.765767	-0.302774	0.221988	-0.317319	0.199461	0.0203819	0.93602	-0.528367	0.0241884	-0.355206	0.148039	0.131776	0.602211	-0.546364	0.0189769	-0.0380176	0.880947	-0.185267	0.461731	-0.317134	0.199737	0.404891	0.0955637
UMAG_05791	turquoise	0.185162	0.46199	-0.407829	0.0929535	-0.537243	0.0214942	0.110153	0.663478	-0.733597	0.000530485	-0.313587	0.205091	-0.574235	0.0126932	-0.0676539	0.789677	-0.437469	0.0694418	0.0508791	0.841094	-0.0666942	0.792599	-0.795203	7.99789e-05	0.829166	2.10218e-05
UMAG_00343	turquoise	-0.184625	0.463312	0.0851324	0.736971	-0.774671	0.000160154	-0.392519	0.107136	-0.38363	0.116046	-0.80854	4.88206e-05	-0.584411	0.0108653	-0.111479	0.659657	-0.821036	2.96737e-05	0.048198	0.849375	-0.0372835	0.883231	-0.850273	7.85221e-06	0.896764	4.6717e-07
UMAG_04972	turquoise	-0.183889	0.465128	0.342508	0.164126	-0.541231	0.020363	-0.51251	0.0296513	0.118036	0.64088	-0.583871	0.0109566	-0.178452	0.478651	-0.00295591	0.990712	-0.528358	0.0241913	-0.402353	0.0978606	-0.0541427	0.831036	-0.32369	0.190086	0.469823	0.0491468
UMAG_02962	turquoise	0.183649	0.465721	-0.34286	0.163665	-0.30602	0.216824	-0.0728301	0.773967	-0.565367	0.0144787	-0.481051	0.043277	-0.704604	0.001095	-0.0414879	0.870163	-0.479388	0.0441107	0.515148	0.028682	-0.153879	0.542105	-0.694877	0.00137096	0.726642	0.00063632
UMAG_05680	turquoise	-0.18286	0.467673	-0.0421745	0.868032	-0.348202	0.156772	-0.308851	0.212383	-0.176226	0.484244	-0.484249	0.0417069	-0.24672	0.323659	-0.152489	0.545804	-0.336531	0.172095	0.333398	0.176374	0.147183	0.560026	-0.421486	0.0814963	0.352612	0.151233
UMAG_10272	turquoise	-0.18088	0.472589	0.136708	0.588565	-0.421984	0.0810993	-0.413795	0.0878135	-0.0371625	0.883607	-0.63484	0.00464885	-0.560657	0.0155052	0.156167	0.53604	-0.656854	0.00306181	0.223101	0.373532	-0.287643	0.2471	-0.39393	0.105768	0.462859	0.0530788
UMAG_02792	turquoise	0.18074	0.472936	-0.495122	0.0366926	-0.290299	0.242567	0.211096	0.400435	-0.763728	0.000225418	-0.173053	0.492272	-0.350828	0.153458	-0.266616	0.284862	-0.216433	0.388349	0.238828	0.339866	0.181489	0.471073	-0.708355	0.00100175	0.620185	0.00603643
UMAG_04808	turquoise	-0.180568	0.473365	-0.103318	0.683298	-0.562332	0.0151336	-0.330326	0.18064	-0.435235	0.071042	-0.584266	0.0108899	-0.246417	0.324274	-0.340098	0.167308	-0.515071	0.0287097	0.0123095	0.961336	0.289549	0.243842	-0.736706	0.000488198	0.662935	0.00271251
UMAG_02899	turquoise	0.180261	0.47413	-0.371072	0.129511	-0.166875	0.508081	-0.0310901	0.902532	-0.582655	0.0111647	-0.453282	0.0588676	-0.431426	0.0738325	-0.196021	0.435656	-0.503931	0.0329809	0.0264141	0.917139	0.128874	0.610299	-0.687091	0.0016314	0.640849	0.00416095
UMAG_12316	turquoise	0.180085	0.474569	-0.232521	0.35315	-0.316679	0.200418	-0.292399	0.23902	-0.437928	0.0691164	-0.593657	0.00939326	-0.383469	0.116211	-0.263096	0.29151	-0.530032	0.023664	0.0910474	0.719373	0.167741	0.50585	-0.666151	0.00254148	0.65774	0.00300876
UMAG_10496	turquoise	-0.179755	0.475393	0.116758	0.644523	-0.320211	0.195168	-0.232414	0.353378	-0.169579	0.501132	-0.538076	0.0212538	-0.575862	0.0123855	0.100637	0.691126	-0.592631	0.00954826	0.232994	0.352144	-0.260258	0.296937	-0.471435	0.0482689	0.548154	0.0185114
UMAG_11569	turquoise	-0.179477	0.476087	0.119368	0.637091	-0.750709	0.000330999	-0.129553	0.608402	-0.290147	0.242825	-0.441068	0.0669196	-0.613028	0.00682678	0.183692	0.465614	-0.612678	0.00686751	0.0537052	0.832383	-0.374973	0.125216	-0.604727	0.00784627	0.72275	0.000702866
UMAG_04447	turquoise	0.178991	0.477303	-0.275608	0.268305	-0.151465	0.548536	0.0631606	0.803378	-0.427749	0.0766031	-0.27734	0.265186	-0.350584	0.153763	0.0112326	0.964716	-0.413687	0.0879045	-0.366402	0.134786	0.000416898	0.99869	-0.467503	0.0504318	0.503178	0.0332864
UMAG_03923	turquoise	-0.178933	0.477448	0.0432098	0.86482	-0.643202	0.00398168	-0.0364865	0.885711	-0.581025	0.0114485	-0.525795	0.0250163	-0.537332	0.0214685	-0.172783	0.492956	-0.674245	0.00214994	0.0248727	0.921961	-0.0243162	0.923702	-0.837436	1.45297e-05	0.857814	5.32426e-06
UMAG_10368	turquoise	-0.178883	0.477572	-0.0182537	0.94269	-0.55706	0.0163271	-0.356689	0.146234	-0.313809	0.204752	-0.580396	0.0115595	-0.414102	0.0875553	-0.191179	0.447301	-0.473204	0.0473196	0.202569	0.420164	-0.00961159	0.969806	-0.60774	0.00746295	0.664214	0.00264341
UMAG_01279	turquoise	0.178696	0.478042	-0.358088	0.144545	-0.0697242	0.783384	-3.05577e-05	0.999904	-0.439738	0.0678437	-0.217793	0.385301	-0.513581	0.0292546	-0.0530919	0.834272	-0.217467	0.386031	0.652344	0.00334403	-0.156538	0.535062	-0.402037	0.0981492	0.391691	0.107945
UMAG_05224	turquoise	-0.17868	0.478081	-0.0603281	0.812043	-0.572056	0.0131147	-0.55517	0.0167725	-0.198507	0.42974	-0.727526	0.00062195	-0.401501	0.0986404	-0.17595	0.48494	-0.576606	0.0122468	0.127142	0.615148	0.0635136	0.8023	-0.611164	0.00704585	0.633258	0.00478474
UMAG_01059	turquoise	0.178636	0.47819	-0.247698	0.321684	-0.235369	0.347116	-0.172309	0.494163	-0.362394	0.139431	-0.421581	0.0814207	-0.112061	0.65798	-0.354373	0.14906	-0.408098	0.0927175	-0.0283147	0.911199	0.330413	0.180517	-0.522009	0.0262753	0.39592	0.10386
UMAG_10340	turquoise	-0.178542	0.478428	0.00924066	0.970971	-0.61372	0.00674691	-0.475429	0.0461453	-0.359907	0.142369	-0.702418	0.0011526	-0.459211	0.0552311	-0.289316	0.244238	-0.574572	0.0126289	0.241432	0.334469	0.0244945	0.923144	-0.716393	0.000824045	0.785652	0.00011149
UMAG_01038	turquoise	-0.178405	0.478769	0.0854454	0.736037	-0.822895	2.74661e-05	-0.338759	0.169094	-0.427918	0.0764739	-0.717439	0.000802993	-0.54876	0.0183557	-0.161235	0.522722	-0.739792	0.000449054	-0.00695537	0.978148	-0.0682274	0.787932	-0.846382	9.51729e-06	0.938372	8.61443e-09
UMAG_04382	turquoise	-0.176738	0.482956	0.136258	0.589807	-0.308793	0.212474	0.36136	0.140648	-0.378801	0.1211	-0.0669103	0.79194	-0.579789	0.0116674	0.290524	0.242185	-0.407213	0.0934963	0.154	0.541783	-0.433092	0.0726023	-0.38716	0.112447	0.453749	0.0585748
UMAG_11598	turquoise	-0.176226	0.484245	-0.0730647	0.773256	-0.634094	0.00471251	-0.179076	0.477091	-0.571694	0.0131858	-0.4529	0.0591079	-0.225153	0.369037	-0.489941	0.0390206	-0.383433	0.116249	0.0111377	0.965015	0.252942	0.311208	-0.755816	0.000285484	0.7499	0.00033874
UMAG_10031	turquoise	-0.175882	0.485112	-0.0526451	0.835649	-0.798306	7.15317e-05	-0.323244	0.190733	-0.567458	0.0140407	-0.672519	0.00222894	-0.431743	0.0735977	-0.369245	0.131557	-0.616873	0.00639233	0.0846837	0.738312	0.145539	0.564463	-0.918162	7.80709e-08	0.936789	1.04985e-08
UMAG_02707	turquoise	-0.175293	0.486597	0.021653	0.932039	-0.708592	0.000996098	-0.184864	0.462723	-0.480885	0.0433596	-0.615115	0.00658809	-0.608162	0.00741043	-0.0237489	0.925477	-0.785061	0.000113745	-0.0513878	0.839525	-0.135661	0.591451	-0.824042	2.61756e-05	0.869158	2.84205e-06
UMAG_02937	turquoise	0.174567	0.488433	-0.274304	0.270669	-0.375122	0.125054	-0.0576396	0.820287	-0.47635	0.0456654	-0.367796	0.133196	-0.458528	0.0556407	-0.0252587	0.920753	-0.464543	0.0521068	-0.12575	0.619054	-0.126736	0.616285	-0.577218	0.0121336	0.653029	0.00329981
UMAG_05182	turquoise	-0.174441	0.488753	0.287187	0.247884	-0.559138	0.0158482	-0.330613	0.180238	0.0710365	0.779401	-0.551045	0.0177783	-0.457995	0.0559628	0.332764	0.177249	-0.684124	0.00174084	-0.422096	0.0810098	-0.388013	0.111589	-0.337319	0.17103	0.524352	0.0254906
UMAG_03574	turquoise	0.174255	0.489223	0.127718	0.613533	-0.203097	0.418928	-0.265031	0.287845	0.151411	0.54868	-0.325724	0.187157	-0.395646	0.104121	0.33025	0.180746	-0.309346	0.211614	-0.0556563	0.82638	-0.423195	0.0801391	-0.118274	0.640203	0.347534	0.157622
UMAG_04771	turquoise	-0.174086	0.48965	0.0165601	0.948	-0.775753	0.000154672	-0.23965	0.338157	-0.435069	0.0711619	-0.572554	0.0130173	-0.545737	0.0191421	-0.104459	0.679975	-0.576418	0.0122817	0.190913	0.447944	-0.0959826	0.704791	-0.766366	0.000207926	0.828451	2.16839e-05
UMAG_03860	turquoise	-0.173582	0.490928	0.0321998	0.89907	-0.727436	0.000623402	-0.229276	0.360098	-0.466924	0.0507558	-0.541455	0.020301	-0.349013	0.155744	-0.330393	0.180545	-0.497866	0.0355036	0.0302035	0.905299	0.126001	0.618349	-0.767243	0.000202376	0.793225	8.57941e-05
UMAG_04138	turquoise	-0.173435	0.491302	0.0556861	0.826288	-0.739441	0.000453362	-0.118649	0.639134	-0.506066	0.0321266	-0.511293	0.030107	-0.36065	0.141487	-0.244721	0.327721	-0.656077	0.003109	-0.111742	0.6589	0.112137	0.657763	-0.810782	4.47679e-05	0.775317	0.000156862
UMAG_06317	turquoise	-0.173304	0.491633	0.0494218	0.845593	-0.332271	0.17793	-0.278675	0.262797	-0.0488527	0.847351	-0.211541	0.39942	-0.15298	0.544497	-0.0519851	0.837683	-0.117625	0.642051	-0.0923197	0.715604	-0.0814259	0.748064	-0.209847	0.403294	0.339614	0.167952
UMAG_05953	turquoise	-0.17216	0.49454	0.222975	0.373811	-0.684717	0.00171847	-0.278005	0.263995	-0.139684	0.580396	-0.637469	0.00442993	-0.692887	0.00143398	0.263713	0.290339	-0.781029	0.000130174	-0.0464746	0.854706	-0.441399	0.0666917	-0.563138	0.0149574	0.728198	0.000611217
UMAG_00210	turquoise	0.172049	0.494823	-0.479338	0.0441361	-0.396232	0.103563	0.0907185	0.720348	-0.775164	0.000157635	-0.233232	0.351638	-0.310721	0.209484	-0.405521	0.095	-0.192226	0.444767	0.187016	0.457438	0.261153	0.29522	-0.76779	0.000198972	0.716569	0.000820476
UMAG_03965	turquoise	-0.171634	0.495881	-0.0936618	0.711636	-0.529665	0.0237786	0.00090111	0.997169	-0.540308	0.0206206	-0.401269	0.0988535	-0.465866	0.0513529	-0.112692	0.656169	-0.557754	0.0161658	0.197536	0.432045	0.0152692	0.952049	-0.726863	0.000632702	0.65151	0.0033985
UMAG_06278	turquoise	-0.171508	0.496202	0.0944104	0.709426	-0.841872	1.18178e-05	-0.31956	0.196129	-0.39774	0.102136	-0.60943	0.0072546	-0.453621	0.0586547	-0.228423	0.361938	-0.597266	0.00886412	0.107684	0.670613	-0.00976487	0.969325	-0.775217	0.000157367	0.841623	1.19577e-05
UMAG_11961	turquoise	-0.171172	0.49706	0.126918	0.615775	-0.351339	0.152818	-0.181171	0.471864	-0.0862906	0.733515	-0.520887	0.0266577	-0.727529	0.000621907	0.437729	0.0692568	-0.705582	0.00107003	0.100632	0.691141	-0.55175	0.0176032	-0.369689	0.131058	0.501985	0.033775
UMAG_04528	turquoise	-0.170834	0.497921	0.0754374	0.766084	-0.764918	0.000217379	-0.328012	0.183897	-0.44496	0.0642701	-0.704452	0.00109892	-0.538979	0.020996	-0.177523	0.480981	-0.733234	0.000535625	-0.00904267	0.971593	-0.0378724	0.881399	-0.854195	6.43281e-06	0.931733	1.91187e-08
UMAG_01182	turquoise	0.170732	0.498182	-0.0012821	0.995972	-0.46546	0.0515836	-0.293789	0.236692	-0.215482	0.390488	-0.496005	0.0363067	-0.176422	0.483751	-0.228809	0.361104	-0.436953	0.0698084	-0.0701273	0.78216	0.159113	0.52828	-0.525461	0.0251255	0.539242	0.0209211
UMAG_01414	turquoise	-0.170466	0.498862	0.112017	0.658109	-0.545517	0.0192003	-0.432268	0.0732089	-0.0119364	0.962507	-0.479166	0.0442231	-0.0898097	0.723044	-0.205763	0.412715	-0.425218	0.078554	-0.0209436	0.93426	0.122337	0.628674	-0.37401	0.126267	0.333122	0.176755
UMAG_11513	turquoise	-0.169468	0.501417	-0.0397826	0.87546	-0.689227	0.00155616	-0.21366	0.394603	-0.51784	0.027718	-0.600609	0.00839565	-0.510853	0.0302732	-0.174571	0.488424	-0.595576	0.0091088	0.0495242	0.845277	0.0217747	0.931658	-0.813187	4.07415e-05	0.858255	5.20131e-06
UMAG_10606	turquoise	0.169402	0.501584	-0.183161	0.466926	-0.467538	0.0504118	0.1414	0.575707	-0.492633	0.0377973	-0.21628	0.388692	-0.625189	0.00552928	0.195228	0.437551	-0.404614	0.0958124	0.0355723	0.888558	-0.354951	0.148352	-0.564943	0.0145689	0.695211	0.00136061
UMAG_04430	turquoise	0.169237	0.502008	-0.336574	0.172037	-0.484875	0.0414046	-0.259312	0.298761	-0.404115	0.0962616	-0.524274	0.0255165	-0.459844	0.054853	-0.114986	0.649589	-0.471357	0.0483112	0.171293	0.49675	-0.0117386	0.963128	-0.630133	0.00506269	0.645239	0.00383164
UMAG_11349	turquoise	-0.168993	0.502633	0.101472	0.688685	-0.841075	1.22705e-05	-0.30829	0.213259	-0.430695	0.0743774	-0.70521	0.00107946	-0.605878	0.00769795	-0.0821682	0.745838	-0.775594	0.000155468	-0.0342597	0.892647	-0.128977	0.610011	-0.85217	7.13523e-06	0.955098	7.2151e-10
UMAG_04071	turquoise	-0.168897	0.502879	0.0520101	0.837606	-0.353457	0.150187	-0.458904	0.0554151	-0.189446	0.451506	-0.552394	0.0174445	-0.0193812	0.939156	-0.43559	0.0707855	-0.380841	0.118947	-0.125256	0.620441	0.389741	0.109866	-0.46574	0.0514246	0.427487	0.0768031
UMAG_04833	turquoise	-0.168722	0.503328	-0.0881127	0.728088	-0.557204	0.0162936	-0.357915	0.144753	-0.389903	0.109706	-0.456366	0.0569539	-0.0428812	0.865839	-0.637901	0.00439479	-0.18963	0.451057	0.27924	0.261791	0.452457	0.0593874	-0.634213	0.00470232	0.564621	0.0146377
UMAG_04497	turquoise	-0.16852	0.503848	0.101387	0.688936	-0.57648	0.0122702	-0.286463	0.249131	-0.166819	0.508225	-0.411169	0.0900502	-0.0570987	0.821948	-0.263233	0.29125	-0.361643	0.140314	-0.218182	0.384431	0.211229	0.400133	-0.435017	0.0711995	0.420632	0.0821813
UMAG_02037	turquoise	0.168489	0.503927	-0.336542	0.17208	-0.531871	0.0230948	-0.117648	0.641986	-0.698495	0.00126226	-0.540578	0.0205451	-0.46813	0.050082	-0.290593	0.242068	-0.571066	0.0133098	-0.0513061	0.839777	0.153523	0.543051	-0.88766	8.91714e-07	0.892079	6.56212e-07
UMAG_01864	turquoise	-0.168472	0.503972	0.27489	0.269605	-0.487147	0.0403221	-0.336646	0.171939	0.185735	0.46058	-0.410538	0.0905931	-0.409194	0.0917588	0.38549	0.114139	-0.507476	0.0315718	-0.138234	0.584371	-0.402543	0.097687	-0.180634	0.473202	0.323218	0.190771
UMAG_00988	turquoise	-0.168468	0.503982	0.0172992	0.945682	-0.630601	0.00502023	-0.647303	0.00368436	-0.180602	0.473281	-0.754589	0.000295908	-0.170957	0.497608	-0.412607	0.0888201	-0.56928	0.0136677	-0.0704729	0.781111	0.299421	0.227403	-0.643621	0.00395041	0.623845	0.0056619
UMAG_02667	turquoise	-0.167608	0.506193	0.103749	0.682041	-0.179447	0.476162	-0.324596	0.188778	-0.0693652	0.784474	-0.480563	0.0435202	-0.262064	0.293476	-0.0556245	0.826478	-0.41524	0.0866001	0.0525704	0.835879	0.0312953	0.901892	-0.37123	0.129335	0.391532	0.108101
UMAG_05825	turquoise	0.167005	0.507745	-0.0471356	0.85266	-0.402515	0.0977124	-0.325991	0.186774	-0.11073	0.661813	-0.602392	0.00815408	-0.720523	0.000743494	0.287983	0.246517	-0.689939	0.00153174	0.0884566	0.727065	-0.473238	0.0473016	-0.449301	0.0614074	0.629634	0.00510828
UMAG_04831	turquoise	-0.166554	0.508909	0.0129064	0.959463	-0.551742	0.0176052	-0.478873	0.0443716	-0.319559	0.196131	-0.735494	0.000504335	-0.36967	0.131079	-0.358087	0.144546	-0.555772	0.0166297	0.418731	0.0837202	0.169507	0.501317	-0.715974	0.000832604	0.685528	0.00168831
UMAG_02105	turquoise	0.166484	0.509089	-0.201207	0.423362	-0.381247	0.118521	0.228976	0.360746	-0.552702	0.0173688	-0.245984	0.325151	-0.702876	0.00114032	0.244002	0.329188	-0.572476	0.0130326	-0.0364192	0.885921	-0.342295	0.164405	-0.622583	0.00578883	0.688754	0.00157258
UMAG_03016	turquoise	0.165847	0.510734	-0.312061	0.207422	-0.404565	0.0958564	-0.347034	0.158262	-0.504995	0.0325528	-0.653407	0.00327567	-0.37957	0.120285	-0.394697	0.105029	-0.522914	0.0259701	0.078854	0.755788	0.217986	0.384868	-0.763129	0.000229551	0.772021	0.000174266
UMAG_03674	turquoise	-0.165785	0.510895	-0.0242804	0.923814	-0.555006	0.0168117	-0.44237	0.0660249	-0.383007	0.116689	-0.679109	0.00193959	-0.346978	0.158333	-0.360041	0.14221	-0.548414	0.0184444	0.033366	0.895433	0.16331	0.517312	-0.729702	0.00058776	0.773595	0.000165763
UMAG_11926	turquoise	0.165198	0.512413	-0.187236	0.456898	-0.31706	0.199847	-0.251692	0.313686	-0.279523	0.261287	-0.305799	0.217172	0.191068	0.447569	-0.470757	0.0486368	-0.128354	0.611753	-0.367902	0.133076	0.487184	0.0403045	-0.438901	0.0684298	0.404369	0.0960329
UMAG_03456	turquoise	-0.165183	0.512452	-0.140598	0.577897	-0.594858	0.0092145	-0.302476	0.222464	-0.528658	0.0240961	-0.594828	0.00921883	-0.511408	0.0300641	-0.306804	0.215588	-0.525022	0.0252696	0.506975	0.0317681	0.0843404	0.739338	-0.801994	6.24902e-05	0.766709	0.00020574
UMAG_00164	turquoise	-0.164849	0.513317	0.0720968	0.776187	-0.190067	0.449997	-0.110829	0.66153	-0.250492	0.316077	-0.31831	0.197982	-0.187797	0.455527	-0.235548	0.346738	-0.288213	0.246123	0.0326634	0.897624	0.073931	0.770636	-0.376433	0.123635	0.411624	0.0896595
UMAG_03779	turquoise	0.164505	0.514209	-0.293345	0.237435	-0.0588014	0.816722	0.175864	0.485156	-0.384676	0.114971	-0.0908879	0.719846	-0.435211	0.0710588	0.151584	0.548219	-0.306477	0.216102	-0.172425	0.493866	-0.216565	0.388052	-0.314808	0.203236	0.369028	0.131802
UMAG_01784	turquoise	-0.164232	0.514917	0.0522222	0.836952	-0.678034	0.00198454	-0.473482	0.0471714	-0.325884	0.186928	-0.755142	0.000291165	-0.564798	0.0145997	-0.175975	0.484878	-0.636518	0.00450811	0.391156	0.10847	-0.0732373	0.772734	-0.718635	0.000779452	0.790893	9.31081e-05
UMAG_11063	turquoise	-0.164195	0.515013	0.131263	0.603638	-0.678246	0.00197562	-0.223225	0.373261	-0.303021	0.221592	-0.443841	0.0650241	-0.276899	0.265979	-0.165846	0.510737	-0.44367	0.0651393	-0.253452	0.3102	-0.0121882	0.961717	-0.577619	0.01206	0.693645	0.0014097
UMAG_10624	turquoise	0.16321	0.517574	-0.171638	0.495872	-0.356165	0.14687	-0.281673	0.257482	-0.442659	0.0658272	-0.585112	0.0107477	-0.354245	0.149217	-0.328906	0.182633	-0.520058	0.0269431	0.00975852	0.969345	0.184986	0.462422	-0.709997	0.000963071	0.731643	0.000558607
UMAG_00829	turquoise	-0.163192	0.517618	0.0657093	0.795599	-0.779372	0.000137487	-0.251413	0.31424	-0.505291	0.0324348	-0.693986	0.00139888	-0.607575	0.00748356	-0.128133	0.61237	-0.777943	0.000144068	0.0162015	0.949125	-0.0835556	0.741684	-0.883096	1.20813e-06	0.95705	5.08744e-10
UMAG_10657	turquoise	-0.162776	0.518702	0.0390864	0.877624	-0.826736	2.33457e-05	-0.377096	0.122921	-0.410754	0.0904076	-0.692758	0.00143816	-0.50605	0.0321332	-0.18222	0.469259	-0.695455	0.00135308	-0.0241281	0.92429	-0.0275656	0.91354	-0.819013	3.22457e-05	0.89282	6.22541e-07
UMAG_01632	turquoise	-0.162035	0.520632	0.140762	0.577448	-0.771732	0.000175866	-0.392685	0.106975	-0.128196	0.612196	-0.535981	0.0218621	-0.224919	0.369548	-0.143004	0.57134	-0.486674	0.0405459	-0.175046	0.487221	0.0322118	0.899032	-0.55019	0.0179926	0.617409	0.00633368
UMAG_10441	turquoise	-0.16129	0.522578	0.00213483	0.993292	-0.573928	0.0127518	-0.152455	0.545893	-0.390172	0.109439	-0.24429	0.328601	-0.0204422	0.935831	-0.456264	0.0570164	-0.175591	0.485846	0.192907	0.443126	0.313405	0.205368	-0.534262	0.0223715	0.459198	0.0552387
UMAG_03267	turquoise	0.160681	0.524169	-0.151673	0.547981	-0.577324	0.0121142	-0.452226	0.0595335	-0.295454	0.233921	-0.658851	0.00294328	-0.239041	0.339423	-0.361524	0.140455	-0.497636	0.0356021	0.112215	0.657539	0.271931	0.275003	-0.67148	0.00227767	0.640032	0.00422471
UMAG_03351	turquoise	-0.160598	0.524387	0.32766	0.184396	-0.482846	0.0423902	-0.391656	0.107979	0.229934	0.358684	-0.579821	0.0116618	-0.46691	0.0507639	0.412876	0.0885915	-0.671777	0.00226365	-0.203546	0.417876	-0.447493	0.0625884	-0.238871	0.339778	0.399485	0.100503
UMAG_01351	turquoise	-0.160536	0.52455	-0.0776442	0.75943	-0.198305	0.430218	0.195238	0.437527	-0.444151	0.0648142	-0.182197	0.469315	-0.408292	0.0925474	0.112175	0.657654	-0.441345	0.0667284	-0.110292	0.663076	-0.132357	0.600597	-0.47871	0.044454	0.458876	0.0554319
UMAG_05036	turquoise	-0.159575	0.527067	0.0679635	0.788735	-0.772914	0.000169395	-0.290285	0.24259	-0.357275	0.145525	-0.62527	0.00552132	-0.649701	0.00351907	0.0220457	0.930809	-0.637179	0.00445366	0.210714	0.401309	-0.24997	0.317119	-0.729121	0.000596731	0.851905	7.23184e-06
UMAG_03470	turquoise	-0.159572	0.527076	0.196853	0.43367	-0.754035	0.000300715	-0.521322	0.0265089	-0.152934	0.544618	-0.778009	0.00014376	-0.396386	0.103416	-0.104616	0.679519	-0.7516	0.000322644	-0.174574	0.488416	0.000845004	0.997345	-0.689326	0.00155277	0.765999	0.00021029
UMAG_03180	turquoise	-0.159009	0.528552	0.178532	0.478451	-0.563713	0.0148329	-0.515444	0.0285748	-0.104918	0.678639	-0.609739	0.00721705	-0.234874	0.348161	-0.259371	0.298645	-0.404089	0.0962854	-0.075882	0.764742	0.0484351	0.848642	-0.502988	0.0333637	0.653122	0.00329387
UMAG_00286	turquoise	-0.158932	0.528755	-0.0763486	0.763335	-0.722625	0.000705102	-0.489721	0.0391218	-0.344309	0.161776	-0.627347	0.00532151	-0.159859	0.526323	-0.452295	0.0594898	-0.427269	0.0769701	-0.0317852	0.900363	0.341202	0.165845	-0.723801	0.000684344	0.712857	0.000898677
UMAG_00109	turquoise	-0.157691	0.532019	0.159657	0.526854	-0.785023	0.00011389	-0.36164	0.140318	-0.369755	0.130984	-0.728804	0.000601685	-0.500378	0.0344415	-0.183996	0.464863	-0.713037	0.000894749	0.0691067	0.78526	-0.015062	0.952699	-0.818609	3.27812e-05	0.894897	5.35915e-07
UMAG_01799	turquoise	-0.157266	0.533141	0.0402851	0.873899	-0.788372	0.0001016	-0.331538	0.178948	-0.508597	0.0311362	-0.709405	0.000976872	-0.371066	0.129517	-0.393751	0.105941	-0.705215	0.00107934	-0.0218609	0.931388	0.211497	0.39952	-0.902102	3.10835e-07	0.887121	9.24908e-07
UMAG_05938	turquoise	-0.156772	0.534444	0.243387	0.330447	-0.556001	0.0165756	-0.212216	0.397882	-0.249508	0.318043	-0.480512	0.0435458	-0.34124	0.165795	-0.156534	0.535071	-0.541068	0.0204085	-0.083905	0.740639	-0.0221754	0.930403	-0.545902	0.0190984	0.628905	0.00517543
UMAG_01936	turquoise	-0.156088	0.536251	-0.000909838	0.997141	-0.750689	0.000331189	-0.361404	0.140596	-0.400368	0.0996847	-0.63261	0.00484134	-0.462253	0.0534322	-0.217559	0.385823	-0.546002	0.0190719	0.0708546	0.779953	-0.0157566	0.95052	-0.750488	0.000333104	0.844734	1.03091e-05
UMAG_02158	turquoise	0.155715	0.537238	0.0893881	0.724296	-0.282868	0.255382	-0.112613	0.656396	-0.146428	0.562063	-0.519077	0.0272838	-0.763655	0.000225913	0.384525	0.115125	-0.703753	0.00111713	0.15141	0.548682	-0.528456	0.0241602	-0.451282	0.0601338	0.61528	0.0065696
UMAG_12204	turquoise	0.15489	0.539423	-0.198023	0.430887	-0.0269364	0.915507	0.1707	0.498264	-0.38845	0.111151	-0.0410913	0.871395	-0.327502	0.18462	-0.0608178	0.810543	-0.0350476	0.890192	0.332648	0.177409	-0.0739627	0.77054	-0.273477	0.272174	0.328946	0.182578
UMAG_12014	turquoise	0.154842	0.539549	-0.322538	0.19176	-0.559321	0.0158066	-0.213152	0.395754	-0.645673	0.00380024	-0.510799	0.0302936	-0.251262	0.314542	-0.476141	0.0457743	-0.470854	0.0485843	-0.060024	0.812974	0.373671	0.126638	-0.846997	9.2357e-06	0.784534	0.000115786
UMAG_03791	turquoise	0.154749	0.539796	-0.205442	0.413459	-0.50284	0.033424	-0.233235	0.351632	-0.419433	0.0831493	-0.58959	0.0100197	-0.447263	0.0627397	-0.0724186	0.775213	-0.719796	0.000757185	-0.265965	0.286085	0.0180693	0.943268	-0.732858	0.000540979	0.744505	0.000394368
UMAG_03167	turquoise	0.154121	0.541463	0.0392377	0.877153	-0.311069	0.208947	-0.310821	0.20933	-0.175071	0.487158	-0.444036	0.064892	-0.252645	0.311795	-0.162769	0.518719	-0.346191	0.159343	-0.0154482	0.951487	0.0111135	0.96509	-0.413606	0.0879736	0.535637	0.0219632
UMAG_05411	turquoise	-0.153983	0.541829	0.191875	0.445616	-0.648552	0.00359752	-0.460831	0.054267	-0.0971439	0.701373	-0.716519	0.00082149	-0.501933	0.0337964	-0.0262546	0.917638	-0.620843	0.00596768	0.253065	0.310965	-0.169656	0.500935	-0.551409	0.0176877	0.65183	0.00337751
UMAG_10682	turquoise	-0.153534	0.543023	0.323342	0.190591	-0.595657	0.00909698	0.0746778	0.768378	-0.126683	0.616435	-0.170227	0.499473	-0.509133	0.0309294	0.348778	0.15604	-0.426387	0.0776481	0.0218488	0.931426	-0.506966	0.0317717	-0.323698	0.190074	0.482274	0.0426714
UMAG_04477	turquoise	0.153526	0.543044	-0.192753	0.443498	-0.00879135	0.972382	0.00953424	0.970049	-0.256971	0.3033	-0.246397	0.324314	-0.36492	0.136491	0.037364	0.882981	-0.259466	0.298463	0.0361677	0.886704	-0.112497	0.656727	-0.328789	0.182799	0.390632	0.108985
UMAG_11601	turquoise	-0.153461	0.543217	0.0225069	0.929365	-0.712517	0.000906125	-0.28036	0.259803	-0.423901	0.0795832	-0.702719	0.00114452	-0.528931	0.0240096	-0.104601	0.679563	-0.751271	0.000325707	-0.105373	0.677317	-0.0222684	0.930112	-0.797978	7.23886e-05	0.851661	7.322e-06
UMAG_12143	turquoise	-0.153427	0.543306	0.190577	0.448757	-0.477935	0.0448492	0.0460383	0.856056	-0.139081	0.582048	-0.180439	0.473686	-0.500148	0.0345375	0.300725	0.225286	-0.29792	0.229855	0.18859	0.453591	-0.470478	0.0487886	-0.291475	0.240577	0.442106	0.0662056
UMAG_10089	turquoise	0.15262	0.545455	-0.49573	0.0364267	-0.0428381	0.865973	0.144664	0.566833	-0.599058	0.00861044	-0.125364	0.620138	-0.236977	0.343736	-0.291032	0.241326	-0.119984	0.635341	0.335576	0.173392	0.194156	0.440121	-0.455927	0.0572236	0.339973	0.167474
UMAG_01212	turquoise	0.152353	0.546167	-0.262951	0.291786	-0.43158	0.0737187	-0.0844883	0.738895	-0.533339	0.0226484	-0.572793	0.0129709	-0.635153	0.00462227	-0.0282926	0.911268	-0.659907	0.0028821	0.171976	0.495009	-0.042126	0.868183	-0.757589	0.000270966	0.739864	0.000448176
UMAG_11860	turquoise	0.151659	0.548018	-0.254635	0.30787	-0.12707	0.615348	0.196458	0.434613	-0.534988	0.0221553	-0.214117	0.393569	-0.522991	0.025944	0.017968	0.943586	-0.471645	0.0481554	0.223092	0.373553	-0.12553	0.619673	-0.52954	0.0238181	0.477246	0.045203
UMAG_11722	turquoise	-0.150284	0.551693	-0.0845489	0.738714	-0.436575	0.0700786	-0.213265	0.395498	-0.26692	0.284293	-0.304158	0.219775	0.155426	0.538001	-0.385731	0.113894	-0.22798	0.362895	-0.427533	0.076768	0.478217	0.0447055	-0.459177	0.055251	0.358486	0.144067
UMAG_04738	turquoise	-0.150133	0.552099	0.112532	0.656627	-0.458282	0.0557891	0.0344728	0.891983	-0.271035	0.27665	-0.0465102	0.854596	0.155104	0.538856	-0.308205	0.213392	-0.0405366	0.873117	-0.334438	0.174946	0.313171	0.205724	-0.356184	0.146847	0.339263	0.16842
UMAG_10868	turquoise	-0.150103	0.552179	-0.0674237	0.790378	-0.77842	0.000141842	-0.219613	0.381244	-0.537852	0.0213183	-0.581158	0.0114251	-0.522646	0.02606	-0.163264	0.517433	-0.679459	0.00192515	-0.0229455	0.927992	-0.0242269	0.923981	-0.848139	8.73132e-06	0.876759	1.80519e-06
UMAG_00582	turquoise	0.150076	0.552251	-0.258532	0.300267	-0.216795	0.387534	-0.0290746	0.908825	-0.470145	0.0489708	-0.503919	0.0329858	-0.700164	0.00121459	0.0959538	0.704875	-0.610836	0.00708486	0.211733	0.398981	-0.227973	0.36291	-0.613825	0.00673488	0.66587	0.00255607
UMAG_01292	turquoise	0.149923	0.55266	-0.0120116	0.962271	-0.284337	0.252816	-0.30775	0.214104	0.0638965	0.80113	-0.425389	0.0784208	-0.411168	0.0900507	0.204726	0.415124	-0.476086	0.0458029	0.114411	0.651236	-0.257462	0.302343	-0.233613	0.350829	0.299361	0.227501
UMAG_11348	turquoise	-0.149757	0.553107	0.0443072	0.861418	-0.296818	0.231667	-0.392567	0.107089	-0.0737431	0.771204	-0.549593	0.0181435	-0.490185	0.0389084	0.00173536	0.994547	-0.357058	0.145787	0.620009	0.00605496	-0.199713	0.426884	-0.351916	0.152099	0.428507	0.0760259
UMAG_12298	turquoise	0.149583	0.553572	-0.225871	0.367472	-0.369231	0.131572	0.12116	0.632005	-0.667771	0.00245877	-0.421722	0.0813077	-0.633591	0.00475581	-0.00922586	0.971017	-0.650657	0.00345494	-0.082658	0.744371	-0.118223	0.640346	-0.778359	0.000142129	0.821677	2.88957e-05
UMAG_05104	turquoise	-0.149447	0.553938	0.0985556	0.697227	-0.799224	6.91831e-05	-0.40766	0.0931026	-0.326193	0.186485	-0.68333	0.00177111	-0.495271	0.0366274	-0.17604	0.484713	-0.598216	0.00872887	0.158561	0.529731	-0.0558839	0.82568	-0.741148	0.000432702	0.84253	1.14552e-05
UMAG_04284	turquoise	-0.149388	0.554095	-0.0445302	0.860727	-0.51646	0.028209	-0.446299	0.0633769	-0.247177	0.322735	-0.650153	0.00348862	-0.44147	0.0666422	-0.185114	0.462107	-0.516487	0.0281993	0.531643	0.0231648	0.0306961	0.903762	-0.597399	0.00884511	0.570328	0.0134567
UMAG_05559	turquoise	-0.149328	0.554256	0.0407847	0.872347	-0.372528	0.127896	-0.240394	0.336614	-0.224788	0.369836	-0.608324	0.0073904	-0.513827	0.0291644	0.00993674	0.968785	-0.666551	0.00252085	0.15002	0.552401	-0.137733	0.585747	-0.535491	0.0220062	0.548896	0.0183208
UMAG_00543	turquoise	-0.149283	0.554377	-0.150538	0.551015	-0.447597	0.06252	-0.0639093	0.801091	-0.432647	0.0729292	-0.199919	0.426399	-0.274144	0.27096	-0.184698	0.463132	-0.149126	0.5548	0.249581	0.317898	0.0939992	0.710639	-0.503188	0.0332825	0.485914	0.0409071
UMAG_05809	turquoise	-0.149058	0.554982	0.262018	0.293565	-0.576225	0.0123177	-0.640228	0.00420932	0.284194	0.253065	-0.562234	0.0151553	-0.0739662	0.770529	0.0112964	0.964516	-0.445374	0.063993	-0.294068	0.236227	-0.0567346	0.823066	-0.197647	0.431782	0.300534	0.225596
UMAG_01792	turquoise	-0.148289	0.557048	-0.0421178	0.868208	-0.826042	2.40485e-05	-0.233001	0.352129	-0.514549	0.0289	-0.598452	0.00869561	-0.513162	0.0294095	-0.147765	0.558458	-0.650641	0.003456	-0.0633877	0.802684	-0.0329833	0.896626	-0.851494	7.38413e-06	0.912229	1.3408e-07
UMAG_01322	turquoise	-0.148274	0.557087	-0.137231	0.587128	-0.526531	0.0247774	-0.522705	0.0260403	-0.319498	0.19622	-0.712301	0.000910907	-0.286284	0.24944	-0.386566	0.113047	-0.516173	0.0283118	0.199825	0.426619	0.228875	0.360962	-0.648182	0.00362306	0.609771	0.00721314
UMAG_04189	turquoise	0.147979	0.557883	-0.291591	0.240381	-0.281546	0.257705	-0.00214632	0.993256	-0.412951	0.088528	-0.128983	0.609994	-0.147242	0.559867	-0.227222	0.364537	-0.0310072	0.902791	-0.0566422	0.82335	0.128678	0.610846	-0.400941	0.0991556	0.453127	0.0589646
UMAG_10540	turquoise	-0.147883	0.558139	-0.00119023	0.99626	-0.788728	0.000100362	-0.371225	0.12934	-0.49193	0.0381138	-0.742881	0.000412541	-0.460621	0.0543913	-0.302914	0.221763	-0.698371	0.00126588	-0.0146436	0.954011	0.114963	0.649654	-0.908905	1.78591e-07	0.949344	1.85875e-09
UMAG_03822	turquoise	-0.147621	0.558844	0.0158848	0.950118	-0.757834	0.00026901	-0.390382	0.109232	-0.459158	0.0552623	-0.770112	0.000185074	-0.509841	0.0306581	-0.275748	0.268053	-0.698268	0.00126886	0.0856831	0.735328	0.0636041	0.802023	-0.878108	1.66034e-06	0.936836	1.04385e-08
UMAG_02154	turquoise	-0.147569	0.558986	0.287114	0.24801	-0.385528	0.1141	-0.141154	0.57638	-0.152039	0.547003	-0.396024	0.103761	-0.313951	0.204536	0.0359365	0.887424	-0.478611	0.0445046	-0.0595795	0.814337	-0.075465	0.766001	-0.413333	0.088204	0.475492	0.046112
UMAG_15038	turquoise	-0.14684	0.56095	-0.240261	0.336889	-0.286741	0.248652	-0.324781	0.188511	-0.270178	0.278231	-0.351316	0.152846	-0.146215	0.562636	-0.349415	0.155235	-0.13432	0.595157	0.541787	0.0202092	0.20099	0.423871	-0.40345	0.0968627	0.30836	0.21315
UMAG_00830	turquoise	-0.146626	0.561527	-0.0289663	0.909163	-0.628907	0.00517532	-0.253231	0.310637	-0.540047	0.0206939	-0.681932	0.00182552	-0.396827	0.102998	-0.33546	0.173549	-0.685878	0.00167543	-0.0362716	0.88638	0.2095	0.404088	-0.862688	4.09329e-06	0.837436	1.45294e-05
UMAG_01619	turquoise	0.146553	0.561725	-0.3411	0.16598	-0.583546	0.0110119	-0.108176	0.66919	-0.737706	0.000475211	-0.614849	0.00661814	-0.612515	0.00688646	-0.21238	0.397508	-0.709089	0.000984311	0.0545305	0.829843	0.0796816	0.7533	-0.962147	1.88206e-10	0.94199	5.37078e-09
UMAG_06259	turquoise	0.146425	0.562071	-0.147878	0.558154	-0.268131	0.28203	0.0792495	0.754599	-0.260607	0.296266	-0.188046	0.454917	-0.234715	0.348495	0.151128	0.549435	-0.350806	0.153485	-0.442065	0.0662335	-0.0635588	0.802161	-0.330357	0.180596	0.366787	0.134345
UMAG_10263	turquoise	-0.145879	0.563545	0.134973	0.593352	-0.80199	6.24991e-05	-0.395787	0.103987	-0.249353	0.318355	-0.604425	0.00788552	-0.386835	0.112775	-0.130533	0.605671	-0.567164	0.0141016	0.0714507	0.778145	-0.0390185	0.877835	-0.672365	0.0022361	0.743693	0.000403369
UMAG_00589	turquoise	-0.145618	0.564251	-0.019994	0.937236	-0.531123	0.023325	-0.207168	0.409459	-0.406756	0.0939007	-0.36145	0.140541	-0.051568	0.838969	-0.544323	0.0195188	-0.144789	0.566495	0.268738	0.280901	0.382547	0.117166	-0.565592	0.0144311	0.517902	0.0276963
UMAG_11794	turquoise	0.145329	0.565031	-0.387274	0.112332	-0.191194	0.447264	-0.0132053	0.958525	-0.596653	0.00895229	-0.268313	0.281692	-0.424277	0.079288	-0.284193	0.253067	-0.166217	0.509778	0.703183	0.00113215	0.094251	0.709896	-0.561096	0.0154072	0.501103	0.0341392
UMAG_00583	turquoise	0.144971	0.566002	-0.093648	0.711677	-0.381508	0.118249	-0.0728954	0.773769	-0.286942	0.248305	-0.375587	0.12455	-0.586735	0.0104791	0.133582	0.597198	-0.449526	0.0612618	0.103759	0.682012	-0.325308	0.187753	-0.447362	0.0626743	0.587557	0.0103451
UMAG_05869	turquoise	0.144545	0.567155	-0.0519961	0.837649	-0.421081	0.0818205	-0.492615	0.0378054	-0.187033	0.457395	-0.745372	0.000384946	-0.33494	0.174259	-0.204004	0.416807	-0.588003	0.0102729	-0.0130692	0.958952	0.143021	0.571292	-0.592481	0.00957107	0.639264	0.00428532
UMAG_06085	turquoise	0.143091	0.571102	-0.276192	0.267252	-0.496719	0.0359972	-0.382678	0.117031	-0.427583	0.0767298	-0.56557	0.0144357	-0.230119	0.358287	-0.426611	0.0774757	-0.331184	0.179441	0.223027	0.373695	0.316143	0.201223	-0.693469	0.0014153	0.66993	0.00235196
UMAG_10760	turquoise	0.142977	0.571411	0.0440519	0.862209	-0.293162	0.23774	-0.055832	0.82584	-0.164005	0.515508	-0.372813	0.127582	-0.523856	0.025655	0.287989	0.246506	-0.579387	0.0117393	0.0447139	0.860158	-0.367307	0.133752	-0.362356	0.139476	0.440969	0.0669884
UMAG_01882	turquoise	0.142942	0.571507	-0.239824	0.337796	-0.25263	0.311825	0.00512985	0.983883	-0.401364	0.0987661	-0.386748	0.112863	-0.637674	0.00441324	0.131497	0.602988	-0.471617	0.0481709	0.193797	0.440984	-0.231353	0.355644	-0.522583	0.0260815	0.584441	0.0108603
UMAG_10641	turquoise	-0.14276	0.572001	-0.0477629	0.85072	-0.390267	0.109345	0.429246	0.0754665	-0.535829	0.0219069	0.110703	0.661891	-0.158402	0.530149	-0.0565142	0.823743	-0.128355	0.611749	-0.226085	0.367006	0.0193912	0.939125	-0.454517	0.0580952	0.429555	0.0752328
UMAG_05919	turquoise	-0.142545	0.572587	-0.201724	0.422147	-0.169957	0.500163	0.342252	0.164462	-0.529002	0.0239872	-0.028449	0.910779	-0.394468	0.105249	0.0552676	0.827575	-0.33134	0.179224	0.195912	0.435916	-0.0700747	0.78232	-0.437257	0.0695923	0.302286	0.22277
UMAG_10588	turquoise	0.142257	0.573372	-0.162813	0.518606	-0.473806	0.0469996	-0.390936	0.108685	-0.394878	0.104855	-0.676052	0.00206971	-0.39439	0.105325	-0.31639	0.200852	-0.563056	0.0149753	0.327557	0.184542	0.163414	0.517043	-0.705369	0.00107541	0.674154	0.00215405
UMAG_00915	turquoise	0.142033	0.573983	-0.491852	0.0381491	0.0183825	0.942286	0.263278	0.291164	-0.657327	0.00303338	0.0362447	0.886464	-0.266434	0.285204	-0.288114	0.246293	0.0505684	0.842053	0.596375	0.00899253	0.142489	0.572741	-0.429884	0.0749854	0.322717	0.191498
UMAG_04380	turquoise	-0.141889	0.574373	0.0697728	0.783236	-0.532015	0.023051	-0.610358	0.00714228	-0.145251	0.565244	-0.709374	0.000977596	-0.0157748	0.950463	-0.5007	0.0343069	-0.466099	0.0512209	-0.124885	0.621486	0.465337	0.0516537	-0.573525	0.0128293	0.525373	0.0251543
UMAG_01077	turquoise	0.141815	0.574577	-0.204125	0.416525	-0.0850183	0.737312	0.380382	0.119429	-0.475728	0.045989	-0.0301251	0.905544	-0.520635	0.0267442	0.270529	0.277582	-0.365298	0.136055	-0.204539	0.41556	-0.30111	0.224665	-0.374175	0.126086	0.443079	0.0655406
UMAG_01656	turquoise	-0.141743	0.574773	-0.0671802	0.791119	-0.687926	0.00160162	-0.378705	0.121203	-0.470463	0.048797	-0.674645	0.00213195	-0.399329	0.100649	-0.352044	0.151939	-0.595115	0.00917657	0.0199454	0.937388	0.140172	0.579061	-0.829577	2.0649e-05	0.865448	3.51124e-06
UMAG_10549	turquoise	-0.141707	0.574869	-0.0161645	0.949241	-0.438421	0.0687676	-0.563927	0.0147867	-0.0795602	0.753665	-0.555837	0.0166142	-0.0518587	0.838073	-0.420901	0.0819648	-0.292135	0.239464	0.0795413	0.753722	0.242615	0.332033	-0.369906	0.130814	0.380437	0.119371
UMAG_03997	turquoise	0.141035	0.576703	-0.076869	0.761765	-0.30847	0.212977	0.139464	0.581	-0.313694	0.204928	-0.213144	0.395773	-0.614726	0.00663204	0.335584	0.173381	-0.403944	0.0964162	-0.111972	0.658239	-0.458719	0.0555263	-0.375218	0.12495	0.566901	0.0141564
UMAG_00205	turquoise	-0.140629	0.577813	-0.0161266	0.94936	-0.720271	0.000748218	-0.341109	0.165968	-0.488456	0.0397084	-0.727473	0.000622815	-0.525455	0.0251277	-0.217269	0.386473	-0.735963	0.000498036	-0.0678599	0.78905	0.0256164	0.919634	-0.87862	1.60806e-06	0.942643	4.91577e-09
UMAG_00494	turquoise	0.140465	0.57826	-0.0737751	0.771107	-0.426095	0.077874	-0.321562	0.193184	-0.288847	0.245038	-0.653113	0.00329444	-0.565361	0.0144801	0.0518545	0.838086	-0.689932	0.00153198	-0.0515813	0.838928	-0.155391	0.538095	-0.608768	0.0073356	0.714479	0.000863769
UMAG_10986	turquoise	-0.139685	0.580394	0.0755276	0.765812	-0.249085	0.318893	0.0760025	0.764379	-0.431017	0.0741371	-0.198239	0.430376	-0.177094	0.482061	-0.27068	0.277305	-0.257184	0.302885	0.0584141	0.81791	0.122219	0.629009	-0.468177	0.0500559	0.458903	0.0554155
UMAG_00719	turquoise	-0.139643	0.580509	-0.0459922	0.856199	-0.794835	8.10353e-05	-0.300671	0.225375	-0.455699	0.057364	-0.592056	0.00963595	-0.502696	0.0334829	-0.17285	0.492787	-0.577081	0.0121589	0.0522025	0.837013	-0.0612017	0.809368	-0.796081	7.75086e-05	0.882918	1.2222e-06
UMAG_04553	turquoise	0.13954	0.580789	-0.193496	0.441707	-0.419502	0.0830928	0.295954	0.233094	-0.578358	0.0119251	-0.127671	0.613664	-0.408006	0.0927984	0.0435157	0.863872	-0.370043	0.13066	-0.331297	0.179284	-0.133682	0.596923	-0.592819	0.00951976	0.664544	0.00262578
UMAG_12039	turquoise	0.13887	0.582625	-0.292662	0.238579	-0.101256	0.689317	0.507934	0.0313931	-0.63679	0.00448567	0.230391	0.357703	-0.233241	0.351619	-0.122956	0.626925	0.0597432	0.813835	0.262877	0.291927	-0.00515287	0.98381	-0.385679	0.113947	0.343231	0.16318
UMAG_04562	turquoise	-0.137976	0.58508	0.0719793	0.776543	-0.799402	6.87354e-05	-0.365433	0.135899	-0.353623	0.149983	-0.604247	0.00790877	-0.233146	0.35182	-0.365701	0.135591	-0.523684	0.0257125	-0.213487	0.394995	0.19689	0.433583	-0.739893	0.000447822	0.792381	8.83819e-05
UMAG_00216	turquoise	0.137534	0.586295	0.0840923	0.740079	-0.189906	0.450387	-0.37239	0.128048	0.0204528	0.935798	-0.543567	0.0197226	-0.493255	0.037519	0.139737	0.580252	-0.4543	0.0582303	0.232629	0.35292	-0.290823	0.241679	-0.296935	0.231474	0.457396	0.0563259
UMAG_00094	turquoise	0.137108	0.587466	-0.391476	0.108155	-0.388014	0.111588	0.131047	0.60424	-0.697045	0.00130492	-0.286401	0.249238	-0.393505	0.106178	-0.204864	0.414805	-0.437925	0.0691183	0.0484357	0.84864	0.0907901	0.720135	-0.740021	0.00044625	0.664395	0.00263376
UMAG_00455	turquoise	0.136893	0.588057	-0.22679	0.365474	-0.521307	0.0265141	-0.0407828	0.872353	-0.679814	0.00191058	-0.598316	0.00871483	-0.637357	0.00443905	-0.115032	0.649458	-0.748251	0.000354991	-0.013646	0.957142	-0.011238	0.9647	-0.905075	2.45224e-07	0.917785	8.09029e-08
UMAG_05434	turquoise	-0.136453	0.589268	0.107884	0.670034	-0.715052	0.000851717	-0.32799	0.183928	-0.300955	0.224915	-0.649924	0.00350403	-0.582406	0.0112077	-0.0219584	0.931082	-0.618143	0.00625392	0.24331	0.330606	-0.171872	0.495273	-0.713319	0.0008886	0.815112	3.77461e-05
UMAG_11203	turquoise	0.136401	0.589413	-0.211205	0.400187	-0.281386	0.257989	-0.104319	0.680382	-0.475341	0.0461913	-0.354008	0.149508	0.0264437	0.917047	-0.468222	0.0500307	-0.359414	0.142957	-0.377132	0.122883	0.502781	0.0334485	-0.609457	0.00725128	0.501227	0.0340879
UMAG_04506	turquoise	-0.136031	0.590431	0.00676148	0.978757	-0.812419	4.19934e-05	-0.478894	0.0443608	-0.38073	0.119063	-0.753263	0.000307529	-0.505125	0.0325008	-0.229454	0.359716	-0.65379	0.00325134	0.121927	0.629835	-0.00133558	0.995804	-0.812801	4.13668e-05	0.899932	3.67822e-07
UMAG_10861	turquoise	-0.135507	0.591879	0.0375838	0.882296	-0.742236	0.000419955	-0.269959	0.278636	-0.496692	0.0360088	-0.720002	0.000753281	-0.592422	0.00958002	-0.146204	0.562667	-0.797204	7.44416e-05	-0.0728174	0.774005	-0.0496944	0.844751	-0.879641	1.50798e-06	0.952907	1.04882e-09
UMAG_10812	turquoise	0.134655	0.59423	-0.270288	0.278028	-0.0407695	0.872394	0.0102543	0.967788	-0.317382	0.199366	-0.258902	0.299551	-0.607758	0.00746069	0.205556	0.413196	-0.341548	0.165389	0.251264	0.314537	-0.34931	0.155368	-0.35485	0.148475	0.453964	0.0584404
UMAG_05344	turquoise	-0.134621	0.594325	0.0999851	0.693036	-0.693087	0.00142755	-0.329036	0.182451	-0.318231	0.1981	-0.582982	0.0111085	-0.291763	0.240091	-0.294317	0.23581	-0.492908	0.037674	-0.0280534	0.912015	0.12105	0.632318	-0.678683	0.00195731	0.737902	0.000472703
UMAG_10065	turquoise	0.134272	0.595291	-0.420573	0.082228	-0.189204	0.452094	-0.127438	0.614317	-0.521325	0.0265079	-0.315975	0.201476	-0.239778	0.337891	-0.409654	0.0913588	-0.105647	0.67652	0.51474	0.0288302	0.292062	0.239588	-0.534141	0.0224076	0.455263	0.0576327
UMAG_06374	turquoise	0.13397	0.596126	-0.307486	0.214516	-0.488267	0.0397967	-0.0433276	0.864455	-0.703988	0.00111099	-0.588913	0.0101271	-0.635137	0.00462365	-0.180211	0.474254	-0.724529	0.000671757	0.130356	0.606162	0.0413407	0.87062	-0.913882	1.15774e-07	0.872263	2.36929e-06
UMAG_11497	turquoise	0.133923	0.596256	-0.124648	0.622153	-0.414912	0.0868746	-0.20273	0.419786	-0.223152	0.37342	-0.293545	0.2371	0.192894	0.443157	-0.432341	0.0731548	-0.200751	0.424434	-0.453384	0.0588031	0.476638	0.0455164	-0.404328	0.0960693	0.337695	0.170523
UMAG_03982	turquoise	-0.133867	0.59641	-0.0976588	0.69986	-0.335808	0.173076	-0.306906	0.215427	-0.44808	0.0622027	-0.545402	0.0192307	-0.122859	0.627199	-0.574177	0.0127042	-0.385307	0.114326	0.133077	0.598599	0.452862	0.0591317	-0.661875	0.0027709	0.568344	0.0138584
UMAG_10290	turquoise	0.133271	0.598062	-0.215817	0.389734	-0.597253	0.00886608	-0.0453948	0.858049	-0.675293	0.00210307	-0.564722	0.014616	-0.591093	0.00978445	-0.128514	0.611305	-0.729565	0.000589867	-0.102602	0.685387	0.00904904	0.971573	-0.90506	2.45519e-07	0.921005	5.93794e-08
UMAG_11141	turquoise	0.133241	0.598146	-0.425966	0.0779733	-0.371093	0.129487	0.174856	0.487701	-0.802574	6.11612e-05	-0.195962	0.435795	-0.195777	0.436238	-0.434057	0.0718966	-0.199465	0.427472	-0.0411611	0.871178	0.362136	0.139734	-0.751564	0.000322981	0.672589	0.0022257
UMAG_11797	turquoise	-0.132518	0.60015	0.162037	0.520628	-0.537985	0.02128	-0.27588	0.267814	-0.196458	0.434612	-0.587641	0.0103315	-0.502653	0.0335008	0.0599183	0.813298	-0.664791	0.0026127	0.0118714	0.962711	-0.153207	0.543891	-0.590176	0.00992744	0.658765	0.00294828
UMAG_05856	turquoise	0.132167	0.601124	-0.362967	0.138761	-0.1568	0.53437	0.325294	0.187774	-0.670749	0.00231247	0.0595714	0.814361	-0.0293396	0.907997	-0.353294	0.150389	-0.088941	0.725625	-0.34681	0.158549	0.331398	0.179143	-0.492946	0.037657	0.404462	0.0959488
UMAG_10789	turquoise	-0.131805	0.60213	-0.11642	0.645489	-0.51596	0.0283884	-0.0819582	0.746468	-0.55078	0.0178446	-0.50285	0.0334201	-0.598753	0.00865329	-0.0530322	0.834456	-0.621122	0.00593865	0.081682	0.747296	-0.111518	0.659544	-0.744569	0.000393659	0.783823	0.000118592
UMAG_05583	turquoise	0.131602	0.602694	-0.118775	0.638775	-0.132489	0.600232	0.169972	0.500124	-0.447159	0.0628079	-0.0139538	0.956176	0.00319861	0.98995	-0.368731	0.132137	-0.0342469	0.892687	-0.034114	0.893101	0.244499	0.328174	-0.35499	0.148303	0.3299	0.181236
UMAG_01615	turquoise	-0.131542	0.602862	0.000133237	0.999581	-0.225476	0.368332	-0.41988	0.0827874	-0.180182	0.474327	-0.505047	0.0325322	0.121519	0.63099	-0.553333	0.0172149	-0.255046	0.307062	-0.122033	0.629536	0.525729	0.025038	-0.432285	0.0731964	0.362177	0.139686
UMAG_11345	turquoise	0.131304	0.603524	-0.356076	0.146979	-0.466027	0.0512616	0.162975	0.518183	-0.711928	0.000919194	-0.0926406	0.714655	-0.171987	0.494982	-0.392587	0.10707	-0.141979	0.574129	-0.0487047	0.847809	0.247182	0.322725	-0.66378	0.00266668	0.622638	0.00578332
UMAG_02578	turquoise	-0.130704	0.605195	0.0488552	0.847344	-0.68936	0.00155158	-0.315147	0.202725	-0.318097	0.1983	-0.734941	0.000511838	-0.693233	0.00142287	0.101446	0.688763	-0.873176	2.24385e-06	0.0954497	0.706361	-0.231154	0.356069	-0.732533	0.000545652	0.776949	0.000148805
UMAG_04179	turquoise	0.130571	0.605565	-0.261965	0.293665	-0.108227	0.669041	-0.139482	0.58095	-0.422231	0.0809023	-0.319986	0.1955	0.0235198	0.926194	-0.503051	0.0333382	-0.172207	0.494421	-0.149194	0.554617	0.443317	0.0653793	-0.489277	0.039327	0.434076	0.0718828
UMAG_02575	turquoise	-0.130462	0.605867	-0.0165937	0.947895	-0.562449	0.015108	0.194429	0.439467	-0.56759	0.0140134	-0.230949	0.356506	-0.373017	0.127357	-0.0649313	0.797972	-0.50098	0.0341906	-0.317004	0.199932	-0.0270339	0.915202	-0.67189	0.00225835	0.682203	0.00181487
UMAG_01367	turquoise	0.130407	0.606021	-0.292688	0.238535	-0.208082	0.407351	0.318716	0.19738	-0.499477	0.0348198	0.0107251	0.96631	-0.291096	0.241217	-0.0211171	0.933717	-0.188117	0.454745	0.0237416	0.9255	-0.0509767	0.840793	-0.397347	0.102507	0.35921	0.1432
UMAG_02568	turquoise	-0.130348	0.606186	-0.38874	0.110862	-0.337093	0.171334	-0.0649716	0.797849	-0.547841	0.018592	-0.20981	0.403379	-0.265659	0.28666	-0.342304	0.164394	-0.0991395	0.695514	0.625935	0.00545673	0.176858	0.482652	-0.522365	0.0261547	0.397882	0.102003
UMAG_03811	turquoise	-0.130305	0.606306	-0.123804	0.624533	-0.667358	0.00247962	-0.152581	0.545558	-0.630066	0.00506883	-0.56393	0.014786	-0.49002	0.0389843	-0.234248	0.349483	-0.624575	0.00558958	-0.031977	0.899765	0.0822471	0.745602	-0.884362	1.11197e-06	0.89377	5.8153e-07
UMAG_00961	turquoise	0.129857	0.607554	-0.126419	0.617175	-0.607596	0.00748084	-0.286199	0.249586	-0.482884	0.0423716	-0.677585	0.0020036	-0.558752	0.0159362	-0.224605	0.370236	-0.682124	0.00181797	0.183985	0.46489	0.0196633	0.938272	-0.818856	3.24529e-05	0.850446	7.78433e-06
UMAG_03126	turquoise	-0.129534	0.608456	-0.0496889	0.844769	-0.382153	0.117575	-0.039647	0.875881	-0.434426	0.0716281	-0.479936	0.0438344	-0.603166	0.00805105	0.0663961	0.793506	-0.620576	0.0059955	-0.0322614	0.898877	-0.20144	0.422815	-0.626469	0.00540524	0.692911	0.0014332
UMAG_05820	turquoise	-0.129479	0.608608	0.0130268	0.959085	-0.536563	0.021692	-0.308708	0.212607	-0.233115	0.351887	-0.32798	0.183943	0.149023	0.555075	-0.484683	0.041497	-0.0989017	0.696211	-0.339237	0.168456	0.419364	0.0832048	-0.466785	0.0508343	0.492998	0.0376339
UMAG_00131	turquoise	-0.129239	0.60928	-0.185927	0.460107	-0.427719	0.0766259	-0.139349	0.581314	-0.426076	0.0778888	-0.291087	0.241232	-0.307759	0.214089	-0.287826	0.246786	-0.186837	0.457875	0.46162	0.0538025	0.0892407	0.724734	-0.529985	0.0236786	0.497936	0.0354737
UMAG_00595	turquoise	0.129185	0.60943	-0.229556	0.359496	-0.0158215	0.950316	0.109836	0.664391	-0.308968	0.212202	-0.239798	0.337849	-0.316117	0.201263	0.0947427	0.708445	-0.486851	0.0404618	-0.253815	0.309483	-0.0381827	0.880434	-0.365664	0.135633	0.301669	0.223763
UMAG_11984	turquoise	-0.129151	0.609525	0.0418117	0.869158	-0.725596	0.000653654	-0.355624	0.147528	-0.384359	0.115296	-0.667764	0.00245908	-0.397798	0.102082	-0.220315	0.379684	-0.609663	0.0072262	-0.014172	0.955491	0.0618858	0.807275	-0.771018	0.000179872	0.827627	2.2469e-05
UMAG_01610	turquoise	-0.128781	0.610558	-0.0665608	0.793005	-0.595777	0.00907953	0.0377287	0.881846	-0.617348	0.00634027	-0.442922	0.0656474	-0.541553	0.0202739	-0.120933	0.632649	-0.618419	0.00622415	0.00320277	0.989937	-0.0124769	0.960811	-0.81107	4.42687e-05	0.80826	4.9349e-05
UMAG_11374	turquoise	-0.128405	0.61161	-0.00964696	0.969695	-0.474787	0.0464815	-0.375474	0.124672	-0.283444	0.254375	-0.715583	0.000840668	-0.52184	0.0263327	-0.0954278	0.706425	-0.656781	0.00306623	0.150297	0.551659	-0.0435919	0.863636	-0.648419	0.00360671	0.68984	0.00153513
UMAG_06040	turquoise	-0.128291	0.611928	-0.158524	0.529827	-0.417407	0.0848036	-0.451197	0.0601881	-0.34338	0.162985	-0.487508	0.0401523	-0.00708877	0.977729	-0.632148	0.00488202	-0.119099	0.637856	0.42042	0.0823518	0.499937	0.034626	-0.5547	0.0168849	0.461136	0.0540872
UMAG_11166	turquoise	-0.128277	0.611967	0.449361	0.0613691	-0.390828	0.108792	-0.34215	0.164597	0.323978	0.18967	-0.530094	0.0236446	-0.379668	0.120182	0.433948	0.0719763	-0.691283	0.0014865	-0.458467	0.0556779	-0.407485	0.0932571	-0.138316	0.584145	0.306114	0.216674
UMAG_11927	turquoise	0.12827	0.611988	-0.165065	0.512758	-0.384692	0.114955	-0.0221963	0.930337	-0.279111	0.26202	-0.381092	0.118684	-0.70079	0.00119712	0.332048	0.17824	-0.626058	0.00544476	0.0514779	0.839247	-0.454465	0.058128	-0.467152	0.0506282	0.558079	0.0160908
UMAG_04801	turquoise	-0.128053	0.612595	-0.0271281	0.914907	-0.23418	0.349628	0.0941272	0.710262	-0.287424	0.247476	-0.0981097	0.698535	-0.520744	0.0267067	0.162908	0.518359	-0.218128	0.384553	0.695484	0.0013522	-0.33224	0.177974	-0.312735	0.20639	0.315102	0.202793
UMAG_05391	turquoise	-0.127924	0.612955	0.174425	0.488792	-0.490781	0.0386358	-0.450901	0.0603772	-0.0787397	0.756132	-0.677727	0.00199755	-0.325896	0.18691	-0.105856	0.675913	-0.540136	0.0206688	-0.00436302	0.986292	0.0197083	0.938131	-0.525801	0.0250143	0.601249	0.00830825
UMAG_05952	turquoise	-0.126922	0.615764	0.00320919	0.989917	-0.649768	0.00351458	-0.149912	0.552691	-0.54724	0.0187479	-0.618673	0.00619685	-0.669064	0.00239433	-0.0786332	0.756453	-0.760827	0.000246059	0.147367	0.559529	-0.142438	0.572879	-0.853982	6.50387e-06	0.900424	3.54173e-07
UMAG_10938	turquoise	0.126855	0.615952	-0.255593	0.305989	-0.591421	0.00973361	-0.0288504	0.909525	-0.68881	0.00157061	-0.507093	0.0317219	-0.616371	0.00644784	-0.11786	0.641382	-0.657138	0.00304474	-0.034291	0.89255	-0.0564931	0.823808	-0.889263	7.99007e-07	0.932257	1.80068e-08
UMAG_11007	turquoise	-0.126466	0.617043	-0.0260522	0.918271	-0.681856	0.00182852	-0.395864	0.103914	-0.370057	0.130644	-0.639175	0.00429247	-0.276941	0.265902	-0.371108	0.12947	-0.521827	0.0263371	-0.0514241	0.839413	0.200419	0.425217	-0.734422	0.000518977	0.760238	0.000250446
UMAG_01851	turquoise	-0.125606	0.619457	0.0392167	0.877218	-0.320739	0.194392	-0.145927	0.563416	-0.277288	0.265279	-0.344079	0.162075	-0.297468	0.230597	-0.202258	0.420893	-0.301233	0.224466	0.374494	0.125738	0.0707931	0.78014	-0.480217	0.0436936	0.452609	0.0592914
UMAG_10626	turquoise	-0.124891	0.621469	0.132729	0.599564	-0.390811	0.108809	-0.450107	0.0608867	-0.0202283	0.936501	-0.606315	0.00764226	-0.410655	0.0904925	-0.022073	0.930724	-0.453209	0.0589131	0.230028	0.358482	-0.144915	0.566153	-0.39474	0.104988	0.507481	0.0315699
UMAG_05695	turquoise	0.124542	0.622453	-0.350516	0.153849	-0.285954	0.25001	0.213365	0.395272	-0.516888	0.028056	-0.02786	0.91262	-0.226766	0.365526	-0.0460878	0.855903	-0.178016	0.479745	-0.0537847	0.832138	0.0696464	0.78362	-0.500491	0.0343944	0.431354	0.0738866
UMAG_01953	turquoise	-0.124417	0.622804	0.247609	0.321861	-0.467602	0.050376	-0.475493	0.0461115	0.169912	0.500278	-0.443971	0.0649361	-0.0827387	0.744129	-0.0667045	0.792567	-0.327361	0.18482	-0.269495	0.279496	-0.0199357	0.937418	-0.203995	0.416828	0.326815	0.185598
UMAG_04966	turquoise	0.124181	0.62347	-0.270985	0.276741	-0.304052	0.219945	-0.0795267	0.753766	-0.426144	0.0778359	-0.226284	0.366574	-0.112883	0.65562	-0.337215	0.17117	-0.168733	0.503301	-0.0294669	0.9076	0.209621	0.403812	-0.479101	0.0442556	0.471732	0.0481088
UMAG_02244	turquoise	0.124033	0.623887	-0.229497	0.359623	-0.468906	0.0496519	-0.2422	0.332885	-0.501854	0.0338288	-0.603095	0.00806045	-0.609843	0.00720439	-0.145148	0.565521	-0.567663	0.0139985	0.27903	0.262166	-0.11097	0.661121	-0.734287	0.000520844	0.81563	3.69723e-05
UMAG_05827	turquoise	-0.124014	0.623941	0.0650605	0.797578	-0.721979	0.000716717	-0.320158	0.195247	-0.332469	0.177657	-0.585408	0.0106982	-0.260884	0.295736	-0.250725	0.315611	-0.611204	0.00704098	-0.211174	0.400257	0.142645	0.572316	-0.703543	0.00112264	0.708223	0.00100492
UMAG_11438	turquoise	0.123294	0.62597	-0.120412	0.634127	-0.253527	0.310051	-0.155164	0.538695	-0.229101	0.360476	-0.527377	0.0245046	-0.67076	0.00231191	0.277531	0.264845	-0.63598	0.00455284	0.203954	0.416924	-0.376684	0.123365	-0.468519	0.0498657	0.549769	0.0180991
UMAG_05376	turquoise	0.123088	0.626553	-0.338894	0.168914	-0.404936	0.0955237	-0.206549	0.410892	-0.516086	0.0283432	-0.331896	0.178451	-0.167092	0.507522	-0.531559	0.0231907	-0.143129	0.570999	0.55193	0.0175587	0.357066	0.145778	-0.611354	0.00702324	0.502806	0.0334383
UMAG_02104	turquoise	-0.122925	0.627012	0.00939379	0.97049	-0.405657	0.0948778	-0.490357	0.0388296	-0.06258	0.805152	-0.566696	0.0141992	-0.192173	0.444896	-0.173482	0.491182	-0.361538	0.140438	-0.00244534	0.992317	0.0701106	0.782211	-0.385239	0.114395	0.452419	0.0594115
UMAG_01805	turquoise	-0.122713	0.627611	0.00668661	0.978992	-0.593134	0.00947199	-0.176719	0.483003	-0.462418	0.0533353	-0.57733	0.0121131	-0.368773	0.132089	-0.242826	0.331598	-0.667846	0.00245495	-0.183194	0.466845	0.103827	0.681814	-0.773054	0.000168646	0.77567	0.000155087
UMAG_10913	turquoise	0.122675	0.62772	-0.132943	0.598972	-0.219875	0.38066	0.138424	0.583849	-0.241724	0.333867	-0.039983	0.874837	-0.23752	0.342599	0.10431	0.68041	-0.117917	0.641218	-0.174315	0.48907	-0.197519	0.432087	-0.206785	0.410346	0.321028	0.193967
UMAG_00676	turquoise	-0.122466	0.62831	0.0938539	0.711069	-0.619322	0.00612762	-0.602656	0.00811884	-0.152198	0.546579	-0.651143	0.00342267	0.00397762	0.987502	-0.523955	0.0256222	-0.413475	0.0880837	-0.0101222	0.968203	0.395957	0.103824	-0.581162	0.0114243	0.557195	0.0162956
UMAG_00958	turquoise	0.12224	0.628948	-0.356648	0.146283	-0.37066	0.12997	-0.0652995	0.796849	-0.638894	0.00431485	-0.523444	0.0257926	-0.583701	0.0109855	-0.0918141	0.717101	-0.647517	0.00366936	-0.00650338	0.979568	0.0188186	0.940919	-0.785933	0.000110433	0.768496	0.000194656
UMAG_00250	turquoise	-0.122235	0.628964	-0.123005	0.626787	-0.755616	0.000287157	-0.199174	0.428159	-0.559076	0.0158622	-0.515235	0.0286505	-0.489685	0.0391384	-0.237573	0.342487	-0.506405	0.0319927	0.243973	0.329249	0.00463856	0.985426	-0.810019	4.61137e-05	0.832221	1.83822e-05
UMAG_03841	turquoise	-0.121783	0.63024	0.0452816	0.858399	-0.164815	0.513405	-0.378028	0.121924	-0.116778	0.644467	-0.47524	0.0462443	-0.16267	0.518977	-0.221721	0.376572	-0.368337	0.132582	0.0213235	0.933071	0.138435	0.583818	-0.332057	0.178227	0.34174	0.165136
UMAG_06062	turquoise	0.121779	0.630254	-0.216889	0.387326	-0.367315	0.133743	0.0982798	0.698036	-0.644382	0.00389421	-0.470232	0.0489228	-0.618388	0.00622755	-0.043183	0.864903	-0.648831	0.00357835	0.0278775	0.912565	-0.0861179	0.73403	-0.764001	0.000223552	0.773874	0.000164289
UMAG_06084	turquoise	-0.121777	0.630258	0.0246218	0.922746	-0.702972	0.00113778	-0.454635	0.0580221	-0.366034	0.135208	-0.718604	0.000780063	-0.363088	0.13862	-0.338216	0.169823	-0.562953	0.0149978	0.120874	0.632815	0.140225	0.578916	-0.770928	0.000180383	0.819094	3.21391e-05
UMAG_00940	turquoise	-0.121691	0.630501	-0.00751793	0.976381	-0.183884	0.465141	-0.117175	0.643335	-0.201201	0.423375	-0.38652	0.113093	-0.362982	0.138743	0.0542822	0.830607	-0.449784	0.0610951	0.104296	0.680451	-0.0564992	0.823789	-0.372189	0.12827	0.341153	0.165911
UMAG_11596	turquoise	-0.121244	0.631769	-0.0454584	0.857852	-0.737044	0.000483778	-0.376251	0.123832	-0.48955	0.0392006	-0.798486	7.10678e-05	-0.582633	0.0111685	-0.208612	0.406129	-0.807851	5.01285e-05	0.122631	0.627844	0.0439925	0.862394	-0.918597	7.49225e-08	0.924203	4.31035e-08
UMAG_12004	turquoise	0.120496	0.633888	-0.222786	0.374226	-0.448903	0.061666	-0.157438	0.532687	-0.518901	0.0273453	-0.386477	0.113137	-0.185485	0.461194	-0.366364	0.13483	-0.408371	0.0924783	-0.0587937	0.816746	0.280672	0.259249	-0.649697	0.00351934	0.587315	0.0103844
UMAG_02853	turquoise	-0.120367	0.634254	0.40683	0.0938353	-0.319119	0.196782	-0.290985	0.241405	0.0734183	0.772187	-0.564122	0.0147447	-0.350208	0.154236	0.112848	0.655721	-0.700142	0.00121522	-0.180062	0.474626	-0.183734	0.46551	-0.313533	0.205173	0.391876	0.107763
UMAG_05062	turquoise	0.120233	0.634633	-0.287334	0.247631	-0.436322	0.0702597	0.017241	0.945865	-0.549784	0.0180953	-0.29446	0.235572	-0.489659	0.0391507	-0.0156103	0.950979	-0.365589	0.13572	-0.0371172	0.883748	-0.119073	0.637928	-0.602877	0.00808937	0.684055	0.00174344
UMAG_11256	turquoise	-0.11978	0.63592	0.23652	0.344693	-0.719243	0.000767718	-0.265352	0.287239	-0.289381	0.244128	-0.563456	0.0148884	-0.45665	0.0567802	-0.102959	0.684346	-0.617283	0.00634742	0.0167484	0.947409	-0.123625	0.625037	-0.662187	0.00275361	0.780143	0.000134044
UMAG_10939	turquoise	0.119779	0.635924	-0.248123	0.320826	-0.541158	0.0203835	-0.155866	0.536839	-0.627312	0.00532476	-0.439757	0.0678301	-0.312508	0.206738	-0.421162	0.0817558	-0.373491	0.126836	0.0842619	0.739572	0.219153	0.382267	-0.7902	9.53798e-05	0.804104	5.7767e-05
UMAG_10620	turquoise	0.119647	0.636299	-0.0756708	0.76538	-0.287261	0.247756	-0.341374	0.165618	-0.236667	0.344385	-0.513686	0.0292162	-0.212396	0.397472	-0.275042	0.26933	-0.494519	0.0369579	-0.021603	0.932195	0.203788	0.417313	-0.509086	0.0309475	0.479722	0.0439421
UMAG_03853	turquoise	-0.11956	0.636546	-0.285207	0.251304	-0.481694	0.0429573	-0.0974102	0.700591	-0.622108	0.00583718	-0.253097	0.310901	0.110481	0.66253	-0.666664	0.00251504	-0.169568	0.501159	-0.131268	0.603625	0.609491	0.00724721	-0.681395	0.00184676	0.510767	0.0303057
UMAG_04619	turquoise	0.119456	0.63684	-0.0222948	0.930029	-0.00362197	0.98862	-0.155283	0.538381	-0.0252363	0.920823	-0.388589	0.111013	-0.514396	0.0289557	0.244057	0.329077	-0.408562	0.0923105	0.227269	0.364435	-0.321412	0.193404	-0.229609	0.359382	0.328625	0.18303
UMAG_05503	turquoise	-0.119358	0.637118	0.200372	0.425328	-0.388337	0.111265	0.0235022	0.926249	-0.121385	0.631369	-0.324108	0.189483	-0.545495	0.0192061	0.304536	0.219174	-0.518881	0.0273521	0.155	0.53913	-0.414169	0.0874985	-0.31537	0.202387	0.40019	0.0998493
UMAG_06078	turquoise	0.119315	0.63724	-0.381333	0.118432	-0.400487	0.0995747	0.131548	0.602845	-0.701614	0.0011744	-0.32388	0.189812	-0.611456	0.00701112	-0.0769442	0.761539	-0.443573	0.0652052	0.265615	0.286744	-0.0861243	0.734011	-0.756162	0.0002826	0.745088	0.000388013
UMAG_01667	turquoise	-0.119241	0.63745	0.121469	0.631131	-0.456765	0.0567099	0.0794604	0.753965	-0.363218	0.138468	-0.325071	0.188093	-0.447341	0.0626881	0.112532	0.656626	-0.568681	0.0137896	-0.189589	0.451157	-0.170889	0.497781	-0.544313	0.0195216	0.602755	0.00810565
UMAG_01881	turquoise	0.11883	0.638619	-0.309694	0.211074	0.0154237	0.951564	0.48315	0.0422415	-0.583084	0.011091	0.0525242	0.836021	-0.493226	0.0375318	0.149553	0.553653	-0.261579	0.294404	0.230461	0.357552	-0.216854	0.387402	-0.392166	0.10748	0.337704	0.170511
UMAG_05619	turquoise	0.118823	0.638639	-0.21811	0.384592	-0.474318	0.0467285	-0.193831	0.440903	-0.546582	0.0189197	-0.629335	0.00513579	-0.628982	0.00516837	-0.124428	0.622772	-0.627519	0.00530518	0.102039	0.68703	-0.0577018	0.820096	-0.799572	6.83113e-05	0.877108	1.76674e-06
UMAG_03737	turquoise	-0.11875	0.638848	-0.1049	0.678693	-0.684183	0.0017386	-0.283446	0.254371	-0.581134	0.0114293	-0.656876	0.00306046	-0.451137	0.0602264	-0.360899	0.141192	-0.608589	0.00735766	0.156656	0.534751	0.148354	0.556873	-0.899256	3.87323e-07	0.899408	3.82873e-07
UMAG_00149	turquoise	0.118607	0.639254	-0.218705	0.383263	-0.231344	0.355662	0.0201594	0.936717	-0.335196	0.173909	-0.0217819	0.931635	-0.0860433	0.734253	-0.193267	0.44226	0.000676372	0.997875	-0.0593726	0.814971	0.0983013	0.697973	-0.290545	0.24215	0.323865	0.189833
UMAG_05498	turquoise	-0.118486	0.639599	-0.0376881	0.881972	-0.397871	0.102014	0.103586	0.682516	-0.493657	0.0373398	-0.175698	0.485575	-0.215713	0.389966	-0.323217	0.190772	-0.254975	0.307203	0.0824409	0.745021	0.108035	0.669598	-0.539079	0.0209674	0.514326	0.0289813
UMAG_11407	turquoise	-0.118163	0.640519	-0.130373	0.606117	-0.723217	0.000694582	-0.25038	0.3163	-0.559555	0.0157533	-0.59446	0.00927345	-0.561776	0.0152561	-0.195044	0.437993	-0.610215	0.00715949	0.161414	0.522255	-0.0473056	0.852135	-0.834856	1.63388e-05	0.883571	1.17124e-06
UMAG_00755	turquoise	-0.117943	0.641145	0.224151	0.371229	-0.486655	0.0405546	-0.611989	0.00694818	-0.006168	0.980621	-0.738188	0.000469052	-0.255555	0.306065	-0.281706	0.257424	-0.548205	0.0184981	0.269939	0.278672	0.0910826	0.719268	-0.484939	0.0413737	0.515286	0.0286319
UMAG_02830	turquoise	0.117555	0.64225	-0.204373	0.415948	-0.559219	0.0158297	-0.119746	0.636016	-0.504831	0.0326187	-0.396748	0.103074	-0.297509	0.23053	-0.223846	0.371896	-0.459859	0.0548436	-0.212489	0.39726	0.136491	0.589164	-0.693365	0.00141865	0.704995	0.00108495
UMAG_06059	turquoise	0.116851	0.644259	-0.248589	0.319889	-0.373694	0.126613	-0.180965	0.472378	-0.487524	0.0401445	-0.547748	0.0186159	-0.512385	0.029698	-0.105475	0.677022	-0.605762	0.00771279	-0.111328	0.660092	-0.043634	0.863505	-0.677035	0.00202707	0.742271	0.000419551
UMAG_01892	turquoise	0.11648	0.645317	-0.388631	0.11097	-0.251725	0.313621	0.0318525	0.900153	-0.700614	0.00120199	-0.377576	0.122407	-0.607527	0.00748951	-0.150037	0.552356	-0.453902	0.0584786	0.363317	0.138352	-0.00914235	0.97128	-0.723573	0.000688336	0.697659	0.00128673
UMAG_11067	turquoise	0.11608	0.646461	-0.197534	0.432051	-0.595006	0.00919258	-0.244814	0.327532	-0.569523	0.0136186	-0.668428	0.00242582	-0.538771	0.021055	-0.209339	0.40446	-0.711056	0.0009388	-0.00311537	0.990211	0.0706579	0.78055	-0.895576	5.0996e-07	0.914667	1.07875e-07
UMAG_10718	turquoise	0.116069	0.64649	-0.281431	0.257909	-0.259194	0.298989	0.414522	0.0872015	-0.612933	0.00683778	0.0695683	0.783857	-0.337161	0.171242	0.00788509	0.975228	-0.187366	0.456579	0.0200631	0.937019	-0.0373995	0.88287	-0.484129	0.0417649	0.434357	0.0716783
UMAG_04680	turquoise	-0.115846	0.647128	-0.0340563	0.893281	-0.394106	0.105598	0.0905267	0.720917	-0.369303	0.131491	-0.301134	0.224626	-0.611392	0.0070187	0.155376	0.538135	-0.472976	0.0474413	0.179411	0.476253	-0.334272	0.175173	-0.487707	0.0400589	0.550132	0.0180074
UMAG_03177	turquoise	-0.115789	0.647292	-0.0154462	0.951494	-0.741601	0.000427356	-0.0790099	0.75532	-0.575037	0.0125408	-0.407847	0.0929376	-0.347306	0.157914	-0.290829	0.24167	-0.440365	0.0674068	-0.0166816	0.947619	0.0871001	0.731103	-0.786604	0.000107942	0.825921	2.41725e-05
UMAG_02396	turquoise	0.115412	0.648371	-0.258568	0.300198	-0.51865	0.027433	0.135694	0.591362	-0.612666	0.00686882	-0.297873	0.229932	-0.666679	0.00251425	0.123236	0.626136	-0.48788	0.0399774	0.113337	0.654314	-0.260336	0.296788	-0.688859	0.00156893	0.756233	0.00028201
UMAG_11369	turquoise	0.115409	0.648378	-0.115816	0.647213	-0.241966	0.333367	-0.549652	0.0181287	-0.0706744	0.7805	-0.43258	0.0729786	0.121999	0.629629	-0.544343	0.0195135	-0.0150093	0.952864	0.086048	0.734239	0.4027	0.0975438	-0.296061	0.232916	0.339088	0.168654
UMAG_04399	turquoise	-0.115352	0.648542	0.0286163	0.910257	-0.653169	0.00329089	-0.307102	0.215119	-0.389346	0.110258	-0.714467	0.00086402	-0.699065	0.00124582	-0.0148437	0.953384	-0.756834	0.00027707	0.109263	0.666047	-0.221925	0.376123	-0.768506	0.000194595	0.889403	7.91343e-07
UMAG_06359	turquoise	-0.115332	0.648598	-0.0474886	0.851569	-0.747602	0.000361573	-0.270276	0.27805	-0.444854	0.0643411	-0.56606	0.0143323	-0.497616	0.0356107	-0.13309	0.598563	-0.56996	0.0135305	-0.037749	0.881783	-0.0807813	0.749998	-0.769825	0.000186742	0.872589	2.32375e-06
UMAG_12289	turquoise	0.115299	0.648693	-0.0909574	0.71964	-0.32496	0.188253	-0.181265	0.47163	-0.391271	0.108357	-0.440988	0.0669753	-0.338325	0.169676	-0.232324	0.353571	-0.379169	0.120709	-0.0108921	0.965786	0.0462999	0.855246	-0.562458	0.0151061	0.649361	0.00354218
UMAG_11106	turquoise	0.114707	0.650389	-0.0240969	0.924388	-0.164263	0.514837	0.160251	0.525294	-0.219302	0.381933	-0.192959	0.443002	-0.627833	0.0052756	0.3539	0.149642	-0.434408	0.071641	0.0984831	0.697439	-0.50077	0.034278	-0.286371	0.249289	0.407977	0.0928236
UMAG_03696	turquoise	-0.114355	0.651395	-0.0624471	0.805558	-0.313713	0.204899	-0.0448644	0.859692	-0.389017	0.110586	-0.182358	0.468916	0.011897	0.962631	-0.382778	0.116926	-0.0437523	0.863138	-0.0563685	0.824191	0.348178	0.156803	-0.445046	0.0642124	0.42965	0.0751613
UMAG_05596	turquoise	-0.114333	0.651458	0.0157528	0.950532	-0.795673	7.86491e-05	-0.298661	0.228643	-0.500788	0.0342704	-0.645675	0.00380012	-0.389026	0.110577	-0.340898	0.166247	-0.596894	0.00891759	-0.0546727	0.829405	0.127277	0.614769	-0.865045	3.59159e-06	0.92397	4.4143e-08
UMAG_02080	turquoise	-0.114045	0.652286	-0.00648476	0.979626	-0.363408	0.138246	0.0743076	0.769497	-0.430212	0.0747392	-0.214268	0.393227	-0.0571661	0.821741	-0.251818	0.313435	-0.369935	0.130782	-0.478643	0.0444882	0.246271	0.324569	-0.550488	0.0179178	0.500472	0.0344022
UMAG_05163	turquoise	0.11321	0.654681	-0.138271	0.584268	-0.398107	0.101791	-0.222668	0.374485	-0.499374	0.034863	-0.672725	0.00221938	-0.471958	0.0479867	-0.241764	0.333782	-0.695617	0.00134811	-0.0752692	0.766592	0.10942	0.665593	-0.782071	0.000125749	0.802911	6.03984e-05
UMAG_02727	turquoise	-0.11305	0.655138	0.228128	0.362576	-0.700356	0.00120922	-0.536508	0.0217078	-0.0812781	0.748507	-0.724835	0.000666533	-0.367605	0.133413	-0.110277	0.66312	-0.620904	0.00596136	-0.0101064	0.968252	-0.0663853	0.793539	-0.572093	0.0131074	0.699612	0.0012302
UMAG_03006	turquoise	-0.112461	0.656832	-0.0164691	0.948285	-0.781152	0.000129644	-0.302747	0.22203	-0.495099	0.0367029	-0.730659	0.000573227	-0.622809	0.00576591	-0.137757	0.58568	-0.765464	0.000213772	0.0913462	0.718487	-0.0805647	0.750648	-0.895833	5.00434e-07	0.963033	1.5613e-10
UMAG_04371	turquoise	0.111702	0.659016	-0.219661	0.381137	-0.168587	0.503676	-0.249473	0.318115	-0.23558	0.346672	-0.351192	0.153002	-0.369538	0.131227	-0.150897	0.550054	-0.30699	0.215296	0.613109	0.00681735	-0.0237816	0.925375	-0.355894	0.147199	0.298978	0.228126
UMAG_05974	turquoise	0.111674	0.659096	-0.31029	0.21015	-0.48375	0.0419492	-0.169204	0.502094	-0.65601	0.00311307	-0.622519	0.00579533	-0.553433	0.0171905	-0.24625	0.324611	-0.631911	0.00490293	0.0680222	0.788557	0.109557	0.665199	-0.894591	5.47977e-07	0.895789	5.02063e-07
UMAG_11556	turquoise	-0.111589	0.659339	0.111237	0.660353	-0.446759	0.0630717	-0.385329	0.114304	-0.0447483	0.860051	-0.522546	0.0260938	-0.103762	0.682006	-0.125172	0.620678	-0.523436	0.0257952	-0.5412	0.0203716	0.130723	0.605142	-0.439792	0.0678057	0.485399	0.0411533
UMAG_01196	turquoise	0.110699	0.661903	-0.245149	0.326848	-0.243238	0.330753	-0.0911756	0.718993	-0.384035	0.115629	-0.154665	0.540019	0.131746	0.602294	-0.407779	0.0929981	-0.101705	0.688006	-0.418012	0.0843077	0.422346	0.0808113	-0.445298	0.0640438	0.399633	0.100366
UMAG_06292	turquoise	0.110649	0.662047	-0.198134	0.430625	-0.192159	0.444931	-0.148186	0.557325	-0.340398	0.16691	-0.388551	0.111051	-0.542589	0.0199888	-0.000116098	0.999635	-0.361179	0.140861	0.396401	0.103402	-0.145688	0.564061	-0.453857	0.0585069	0.516113	0.0283336
UMAG_11333	turquoise	0.110554	0.662321	-0.32015	0.195258	-0.360424	0.141756	0.265896	0.286214	-0.633642	0.00475141	-0.182657	0.468174	-0.53658	0.021687	0.0696911	0.783484	-0.406764	0.0938939	-0.0411184	0.87131	-0.160533	0.524558	-0.627895	0.00526972	0.643862	0.00393252
UMAG_03254	turquoise	0.110036	0.663814	-0.185701	0.460662	-0.464487	0.0521392	-0.029455	0.907637	-0.656308	0.00309492	-0.413869	0.087751	-0.221252	0.377609	-0.474994	0.0463731	-0.380418	0.119391	-0.0602524	0.812275	0.349633	0.15496	-0.78634	0.000108914	0.755181	0.000290839
UMAG_01982	turquoise	0.109498	0.665369	-0.436332	0.0702529	-0.2948	0.235008	0.0864235	0.733119	-0.533708	0.0225373	0.00423694	0.986688	-0.0414978	0.870132	-0.34227	0.164439	0.114918	0.649783	0.151216	0.5492	0.274976	0.26945	-0.42345	0.0799382	0.355834	0.147273
UMAG_00515	turquoise	-0.108908	0.667072	-0.098711	0.696771	-0.707078	0.00103273	-0.273149	0.272774	-0.555114	0.016786	-0.606292	0.00764524	-0.416969	0.0851651	-0.315964	0.201492	-0.53425	0.0223749	0.202984	0.419191	0.148154	0.557409	-0.844147	1.06043e-05	0.837871	1.42422e-05
UMAG_01965	turquoise	-0.108701	0.66767	-0.0421754	0.868029	-0.354275	0.149181	-0.126103	0.618063	-0.218417	0.383908	-0.170761	0.498108	-0.307992	0.213725	-0.0810666	0.749141	-0.0868662	0.7318	0.378402	0.121525	-0.145527	0.564497	-0.309454	0.211446	0.398257	0.101651
UMAG_11482	turquoise	0.108162	0.669231	-0.0961298	0.704357	-0.376882	0.123151	-0.592671	0.00954211	-0.0792273	0.754666	-0.597773	0.00879173	-0.1432	0.570807	-0.37719	0.122821	-0.265556	0.286854	0.263617	0.290521	0.209762	0.403489	-0.419819	0.0828365	0.467847	0.0502393
UMAG_04926	turquoise	-0.108105	0.669394	-0.0306251	0.903983	-0.766033	0.00021007	-0.31371	0.204903	-0.54158	0.0202664	-0.711849	0.000920941	-0.53215	0.0230096	-0.260107	0.297228	-0.706909	0.00103688	0.034777	0.891035	0.0582554	0.818397	-0.921895	5.43872e-08	0.972325	1.58636e-11
UMAG_03602	turquoise	-0.107746	0.670434	-0.0812828	0.748493	-0.652469	0.00333592	-0.195849	0.436067	-0.487371	0.0402167	-0.578718	0.0118599	-0.589163	0.0100873	-0.0622628	0.806122	-0.698748	0.00125495	0.192079	0.445123	-0.0832569	0.742578	-0.785534	0.000111937	0.775434	0.000156273
UMAG_02351	turquoise	-0.107311	0.671694	-0.0466108	0.854284	-0.688371	0.00158594	-0.0246206	0.922749	-0.560694	0.0154968	-0.440761	0.067132	-0.540593	0.0205408	-0.0719684	0.776576	-0.654183	0.00322649	-0.0298726	0.906333	-0.0817166	0.747192	-0.798478	7.10875e-05	0.803903	5.82044e-05
UMAG_02019	turquoise	-0.107166	0.672114	0.15032	0.551597	-0.803095	5.99869e-05	-0.560516	0.0155368	-0.213369	0.395263	-0.779914	0.000135059	-0.349261	0.15543	-0.248409	0.32025	-0.669452	0.00237526	-0.0887313	0.726248	0.0820658	0.746145	-0.731067	0.000567129	0.817136	3.48008e-05
UMAG_05706	turquoise	0.107144	0.672178	-0.264694	0.288481	-0.527124	0.024586	-0.177703	0.48053	-0.454006	0.0584136	-0.404797	0.0956477	-0.193565	0.441542	-0.285689	0.250469	-0.38037	0.119441	-0.0704398	0.781211	0.267481	0.283243	-0.655167	0.00316499	0.586029	0.0105953
UMAG_10437	turquoise	-0.106366	0.674434	-0.172575	0.493485	-0.422537	0.0806597	-0.331747	0.178657	-0.474183	0.0468	-0.5375	0.0214199	-0.259738	0.297938	-0.473524	0.0471491	-0.358523	0.144023	0.274828	0.269717	0.287741	0.246931	-0.702017	0.00116343	0.667411	0.00247695
UMAG_00039	turquoise	-0.106299	0.674628	0.0418244	0.869119	-0.733698	0.000529069	-0.152956	0.544559	-0.493684	0.037328	-0.536297	0.0217697	-0.414337	0.0873575	-0.197903	0.431174	-0.587758	0.0103126	-0.192654	0.443735	0.0178073	0.944089	-0.795172	8.00674e-05	0.876607	1.82215e-06
UMAG_05351	turquoise	-0.10615	0.675061	-0.0497474	0.844588	-0.730343	0.000577993	-0.126885	0.615867	-0.467976	0.0501676	-0.435647	0.0707445	-0.384379	0.115276	-0.171421	0.496424	-0.446397	0.063312	0.185641	0.46081	0.0343223	0.892452	-0.719243	0.000767715	0.709669	0.00097071
UMAG_11373	turquoise	0.105464	0.677053	-0.207904	0.407762	-0.543636	0.0197039	-0.0774263	0.760086	-0.644714	0.00386983	-0.591068	0.00978822	-0.710187	0.000958686	-0.074482	0.76897	-0.688383	0.00158553	0.144949	0.566062	-0.131799	0.602147	-0.865344	3.53176e-06	0.930424	2.21648e-08
UMAG_03310	turquoise	-0.105152	0.677961	0.0719023	0.776777	-0.766783	0.000205269	-0.226157	0.366849	-0.388649	0.110953	-0.548487	0.0184256	-0.565765	0.0143945	-0.0311322	0.902401	-0.602614	0.00812436	0.00170739	0.994635	-0.198862	0.428897	-0.72024	0.000748805	0.857346	5.45765e-06
UMAG_11932	turquoise	-0.105098	0.678116	-0.0513281	0.839709	-0.547658	0.0186395	-0.206209	0.411679	-0.384823	0.114821	-0.42652	0.0775457	-0.249914	0.317231	-0.355333	0.147884	-0.295356	0.234083	0.339241	0.168451	0.170336	0.499195	-0.5767	0.0122293	0.550405	0.0179386
UMAG_06391	turquoise	0.104462	0.679965	-0.0581831	0.818619	-0.372936	0.127445	-0.180454	0.47365	-0.381281	0.118485	-0.622418	0.00580566	-0.530094	0.0236445	-0.065098	0.797463	-0.750744	0.000330669	-0.032914	0.896842	-0.0281107	0.911836	-0.672768	0.00221739	0.685773	0.00167926
UMAG_06336	turquoise	-0.104409	0.680119	0.131851	0.602002	-0.590821	0.00982669	-0.501679	0.0339008	-0.178582	0.478325	-0.78312	0.000121419	-0.507396	0.031603	-0.05893	0.816328	-0.790057	9.58519e-05	0.0789819	0.755404	-0.0627935	0.8045	-0.67515	0.00210944	0.717406	0.000803647
UMAG_01082	turquoise	-0.103704	0.682174	0.0430337	0.865367	-0.776653	0.000150239	-0.411691	0.0896025	-0.413233	0.0882892	-0.784655	0.000115315	-0.58615	0.0105753	-0.168362	0.504253	-0.730895	0.00056969	0.1364	0.589415	-0.0445234	0.860748	-0.852763	6.92324e-06	0.938927	8.02763e-09
UMAG_10009	turquoise	0.102924	0.684447	-0.117374	0.642765	-0.541277	0.0203503	-0.170221	0.49949	-0.450593	0.0605742	-0.640456	0.00419149	-0.70687	0.00103785	0.0278065	0.912787	-0.74432	0.000396399	0.205097	0.414262	-0.178205	0.47927	-0.770055	0.000185402	0.810675	4.49545e-05
UMAG_02485	turquoise	0.10233	0.686179	-0.29468	0.235207	-0.422057	0.0810414	-0.470184	0.0489494	-0.408224	0.0926073	-0.627575	0.00529994	-0.0519603	0.83776	-0.580949	0.0114618	-0.413681	0.0879101	-0.0531661	0.834044	0.531567	0.0231882	-0.701739	0.00117099	0.599618	0.00853239
UMAG_11038	turquoise	-0.101229	0.689396	-0.00935401	0.970615	-0.370696	0.12993	0.0978664	0.69925	-0.372568	0.127851	-0.198072	0.430771	-0.193937	0.440647	-0.118892	0.638444	-0.416387	0.0856464	-0.226129	0.366911	0.109872	0.664289	-0.4751	0.0463174	0.395655	0.104112
UMAG_03209	turquoise	-0.101196	0.689492	0.0474299	0.85175	-0.53443	0.0223213	-0.40315	0.0971353	-0.302159	0.222974	-0.587863	0.0102956	-0.425727	0.0781584	-0.270641	0.277376	-0.455135	0.0577123	0.434616	0.0714903	-0.00554319	0.982584	-0.590226	0.00991953	0.651678	0.00338746
UMAG_10685	turquoise	0.100937	0.69025	-0.33373	0.175917	-0.457732	0.0561219	-0.0224007	0.929697	-0.69118	0.00148993	-0.505182	0.0324783	-0.454895	0.0578606	-0.222883	0.374012	-0.644567	0.00388065	-0.145136	0.565555	0.16564	0.51127	-0.850293	7.84426e-06	0.782434	0.000124235
UMAG_10664	turquoise	-0.100674	0.691019	0.0548495	0.828861	-0.263291	0.29114	-0.157143	0.533464	-0.227355	0.364247	-0.53141	0.0232365	-0.535931	0.0218767	0.0628483	0.804332	-0.577829	0.0120215	0.148959	0.555247	-0.164698	0.513709	-0.448105	0.0621869	0.500538	0.0343747
UMAG_00418	turquoise	-0.100519	0.691474	-0.0082103	0.974207	-0.683026	0.00178284	-0.37593	0.124178	-0.351607	0.152483	-0.618988	0.0061632	-0.488021	0.0399115	-0.223722	0.372169	-0.489659	0.0391504	0.390159	0.109452	-0.0492427	0.846147	-0.68056	0.00188023	0.749502	0.000342604
UMAG_01063	turquoise	0.100372	0.691902	-0.161119	0.523026	-0.594761	0.00922886	-0.0122019	0.961674	-0.590585	0.00986347	-0.514514	0.0289128	-0.743675	0.000403567	0.0902407	0.721765	-0.689724	0.00153908	0.0259237	0.918673	-0.253929	0.309259	-0.807118	5.15511e-05	0.909159	1.74795e-07
UMAG_02865	turquoise	0.0997345	0.69377	-0.287147	0.247952	-0.484979	0.0413548	0.0995721	0.694246	-0.713043	0.000894603	-0.401712	0.0984465	-0.493939	0.0372146	-0.112649	0.656291	-0.558371	0.0160235	-0.151757	0.547757	0.04647	0.85472	-0.818772	3.25649e-05	0.812394	4.20344e-05
UMAG_03714	turquoise	-0.0997102	0.693841	-0.0361063	0.886895	-0.675672	0.00208635	-0.423978	0.0795224	-0.29226	0.239254	-0.651872	0.00337477	-0.462136	0.0535001	-0.115258	0.64881	-0.562747	0.0150428	-0.0273276	0.914284	-0.0591837	0.81555	-0.674216	0.00215124	0.784636	0.000115389
UMAG_05719	turquoise	-0.0996959	0.693883	-0.274853	0.269672	-0.24034	0.336725	-0.00335247	0.989467	-0.53148	0.0232149	-0.0704175	0.781279	-0.063039	0.803749	-0.503676	0.0330839	0.135219	0.592672	0.58163	0.0113425	0.320874	0.194193	-0.439617	0.067928	0.352077	0.151898
UMAG_01017	turquoise	-0.0996542	0.694005	-0.258728	0.299889	-0.315723	0.201856	-0.00499436	0.984308	-0.597482	0.00883321	-0.309532	0.211325	-0.125534	0.619662	-0.493547	0.0373889	-0.210237	0.402399	0.144101	0.568359	0.410881	0.0902976	-0.652154	0.00335634	0.530234	0.023601
UMAG_05401	turquoise	-0.0992219	0.695272	-0.00700584	0.97799	-0.13929	0.581474	-0.168298	0.504418	-0.25357	0.309968	-0.480482	0.0435606	-0.541564	0.0202709	0.0653449	0.79671	-0.529671	0.0237769	0.262732	0.292204	-0.176872	0.482618	-0.413819	0.0877934	0.45574	0.0573388
UMAG_06120	turquoise	0.0991653	0.695438	-0.356938	0.145933	-0.411792	0.0895156	-0.00315763	0.990079	-0.518125	0.0276175	-0.213543	0.394869	-0.396637	0.103178	-0.155447	0.537945	-0.167509	0.506449	0.332446	0.177689	-0.040933	0.871886	-0.563443	0.0148913	0.588951	0.0101211
UMAG_05276	turquoise	0.0985952	0.69711	-0.202062	0.421353	-0.428999	0.0756526	-0.00948811	0.970194	-0.568074	0.0139137	-0.444885	0.0643203	-0.540683	0.0205158	-0.0305198	0.904312	-0.651446	0.00340268	-0.0992522	0.695183	-0.0477231	0.850843	-0.760521	0.000248332	0.760688	0.000247087
UMAG_03239	turquoise	0.098282	0.69803	-0.16737	0.506806	-0.501349	0.0340373	-0.072461	0.775084	-0.443919	0.0649707	-0.553883	0.0170814	-0.717138	0.000808993	0.17336	0.491492	-0.75704	0.000275393	-0.0796905	0.753274	-0.259235	0.298908	-0.709951	0.000964139	0.775862	0.000154129
UMAG_11853	turquoise	-0.0982008	0.698268	0.0825399	0.744725	-0.441659	0.0665123	-0.378209	0.121731	-0.220718	0.378791	-0.737655	0.000475866	-0.603935	0.00794954	-0.0322937	0.898777	-0.714092	0.000871985	0.448993	0.0616077	-0.176012	0.484783	-0.590207	0.00992257	0.623165	0.00573006
UMAG_01408	turquoise	0.0979478	0.699011	-0.0837935	0.740973	-0.501119	0.0341327	0.00633833	0.980086	-0.443887	0.064993	-0.309813	0.210888	-0.432056	0.0733655	-0.0193645	0.939208	-0.472539	0.0476747	-0.226919	0.365194	-0.138584	0.58341	-0.613807	0.00673687	0.723932	0.000682065
UMAG_02049	turquoise	0.0975234	0.700258	-0.347419	0.15777	-0.148515	0.556439	-0.158156	0.530795	-0.33671	0.171853	-0.30161	0.223858	-0.255011	0.307131	-0.218366	0.384019	-0.194435	0.439452	0.239091	0.33932	0.138929	0.582465	-0.436963	0.0698019	0.387474	0.112131
UMAG_11131	turquoise	-0.0972853	0.700958	0.0914439	0.718198	-0.520711	0.026718	-0.37179	0.128712	-0.200772	0.424386	-0.584639	0.010827	-0.501692	0.0338958	-0.00677246	0.978723	-0.629345	0.0051348	-0.0108897	0.965793	-0.168249	0.504545	-0.553925	0.0170712	0.660821	0.00283003
UMAG_10239	turquoise	0.0969358	0.701985	-0.146553	0.561726	-0.407598	0.0931571	-0.190056	0.450023	-0.40882	0.0920856	-0.642054	0.00406832	-0.668047	0.00244488	0.0933581	0.712533	-0.814245	3.9072e-05	-0.0390291	0.877802	-0.159062	0.528414	-0.714641	0.000860354	0.748216	0.000355349
UMAG_03199	turquoise	0.0968897	0.702121	-0.0851745	0.736846	-0.514602	0.0288804	-0.19467	0.438889	-0.462496	0.0532904	-0.608044	0.00742509	-0.54691	0.0188339	-0.109327	0.665861	-0.65852	0.00296263	-0.10598	0.675555	-0.0928369	0.714074	-0.736043	0.000496975	0.851638	7.33054e-06
UMAG_06103	turquoise	0.0966817	0.702733	-0.166605	0.508778	-0.253626	0.309857	-0.0938869	0.710971	-0.358151	0.144469	-0.371093	0.129487	-0.223634	0.372362	-0.120985	0.632502	-0.464826	0.0519451	-0.23086	0.356697	0.172477	0.493736	-0.555311	0.0167391	0.503075	0.0333283
UMAG_11133	turquoise	-0.0966374	0.702863	0.242829	0.331592	-0.633972	0.00472298	-0.187383	0.456539	-0.186203	0.459429	-0.521905	0.0263106	-0.608489	0.00737002	0.24571	0.325708	-0.768753	0.000193104	-0.177856	0.480145	-0.382539	0.117175	-0.562574	0.0150806	0.706283	0.00105242
UMAG_02346	turquoise	-0.0964186	0.703507	-0.0190404	0.940224	-0.404606	0.0958194	-0.0970494	0.701651	-0.27768	0.264577	-0.261448	0.294655	-0.170131	0.499718	-0.226327	0.366481	-0.264215	0.289387	0.115125	0.649192	0.150816	0.550269	-0.450637	0.0605461	0.392626	0.107032
UMAG_05878	turquoise	0.0955514	0.706061	-0.257266	0.302725	-0.394022	0.105679	0.0274997	0.913746	-0.557109	0.0163157	-0.431625	0.0736848	-0.699958	0.0012204	0.11185	0.658589	-0.663109	0.00270304	0.112502	0.656713	-0.203951	0.416932	-0.696542	0.00132002	0.707118	0.00103176
UMAG_11517	turquoise	0.0953742	0.706583	-0.0755025	0.765888	-0.201619	0.422393	-0.095488	0.706248	-0.313575	0.205109	-0.520831	0.026677	-0.740511	0.00044032	0.174348	0.488988	-0.61371	0.00674798	0.42819	0.076267	-0.352133	0.151829	-0.496507	0.0360888	0.574133	0.0127127
UMAG_03615	turquoise	-0.0947318	0.708477	0.0973292	0.700829	-0.626852	0.00536855	-0.351691	0.152378	-0.195923	0.43589	-0.701431	0.00117941	-0.790433	9.46104e-05	0.237919	0.341763	-0.766057	0.000209915	0.313596	0.205077	-0.41747	0.0847521	-0.618591	0.00620566	0.748188	0.000355634
UMAG_05777	turquoise	0.0946762	0.708641	-0.34989	0.154636	-0.0176069	0.944718	0.475524	0.0460955	-0.670561	0.00232145	-0.0213322	0.933044	-0.488642	0.0396217	0.0205354	0.935539	-0.278133	0.263766	0.264883	0.288123	-0.0776052	0.759547	-0.490207	0.0388986	0.402649	0.097591
UMAG_01980	turquoise	0.0946528	0.70871	-0.173977	0.489927	-0.368808	0.13205	-0.402119	0.098074	-0.170868	0.497836	-0.36924	0.131562	0.104345	0.680306	-0.389325	0.110279	-0.205153	0.414132	-0.333403	0.176368	0.392688	0.106971	-0.364259	0.137256	0.3429	0.163613
UMAG_10692	turquoise	0.0935246	0.712041	-0.17672	0.483	-0.434493	0.0715793	-0.10445	0.68	-0.533095	0.0227223	-0.505805	0.0322303	-0.479359	0.0441255	-0.140847	0.577216	-0.551354	0.0177015	-0.0783265	0.757375	0.00239334	0.99248	-0.750497	0.000333013	0.808207	4.945e-05
UMAG_01105	turquoise	0.0934117	0.712375	-0.10186	0.687553	-0.39218	0.107466	-0.306718	0.215724	-0.15974	0.526634	-0.587778	0.0103093	-0.54039	0.0205976	0.162267	0.520028	-0.601837	0.00822863	0.124397	0.622862	-0.214596	0.392487	-0.469035	0.0495805	0.522675	0.0260503
UMAG_02201	turquoise	-0.0929009	0.713885	-0.011858	0.962753	-0.61283	0.00684979	-0.179089	0.477057	-0.331459	0.179058	-0.234092	0.349814	-0.153573	0.542918	-0.254449	0.308236	-0.204375	0.415944	-0.0200712	0.936994	0.102966	0.684323	-0.513481	0.0292917	0.554325	0.016975
UMAG_10013	turquoise	-0.0928244	0.714111	0.0697359	0.783348	-0.613747	0.00674384	-0.425268	0.0785153	-0.128448	0.61149	-0.647847	0.00364635	-0.621106	0.00594033	0.114896	0.649847	-0.671764	0.00226427	0.111792	0.658756	-0.348735	0.156096	-0.520521	0.0267834	0.673817	0.0021693
UMAG_00028	turquoise	0.0926628	0.714589	-0.150474	0.551186	-0.396401	0.103403	0.115447	0.648269	-0.360488	0.141679	-0.308274	0.213283	-0.715977	0.000832541	0.41247	0.0889369	-0.628675	0.00519684	-0.17187	0.495279	-0.487738	0.040044	-0.482086	0.0427636	0.594958	0.00919972
UMAG_00930	turquoise	-0.0923889	0.715399	-0.034636	0.891474	-0.55328	0.0172278	0.0167062	0.947542	-0.497502	0.0356597	-0.401743	0.0984188	-0.389145	0.110458	-0.124621	0.622229	-0.561244	0.0153742	-0.0593382	0.815076	0.0569734	0.822333	-0.67782	0.00199361	0.640829	0.0041625
UMAG_12184	turquoise	-0.0917943	0.71716	0.181441	0.471193	-0.699653	0.00122904	-0.243995	0.329204	-0.208361	0.406708	-0.45041	0.0606921	-0.452724	0.0592188	0.0226033	0.929063	-0.425203	0.0785651	0.0546322	0.82953	-0.243664	0.32988	-0.530313	0.0235763	0.71075	0.000945768
UMAG_03728	turquoise	0.0916213	0.717672	-0.290088	0.242926	-0.36019	0.142033	0.2134	0.395191	-0.662611	0.00273024	-0.133661	0.59698	-0.24888	0.319305	-0.30986	0.210816	-0.189178	0.452157	0.279244	0.261783	0.218454	0.383823	-0.627705	0.00528765	0.521504	0.0264471
UMAG_05059	turquoise	-0.0911302	0.719127	0.0130778	0.958925	-0.505051	0.0325306	-0.131747	0.602292	-0.367952	0.133018	-0.53773	0.0213534	-0.448745	0.0617687	-0.0326911	0.897537	-0.658404	0.00296948	-0.10723	0.67193	-0.0113486	0.964352	-0.691817	0.00146884	0.689966	0.00153084
UMAG_02876	turquoise	0.0908266	0.720027	-0.00884959	0.972199	-0.343402	0.162957	0.000747634	0.997651	-0.274662	0.270018	-0.305999	0.216856	-0.612513	0.00688668	0.250572	0.315916	-0.458179	0.0558514	0.0564008	0.824091	-0.450542	0.060607	-0.432015	0.0733962	0.605221	0.00778226
UMAG_11795	turquoise	-0.090225	0.721812	-0.0324268	0.898362	-0.341225	0.165815	-0.233681	0.350686	-0.163151	0.517726	-0.364578	0.136887	-0.406909	0.0937653	0.0109317	0.965661	-0.241369	0.334599	0.385868	0.113754	-0.167555	0.50633	-0.383849	0.11582	0.466458	0.0510183
UMAG_11660	turquoise	0.0899792	0.722541	-0.0107208	0.966323	-0.329413	0.181919	-0.187794	0.455533	-0.279299	0.261685	-0.529406	0.02386	-0.633203	0.00478947	0.121549	0.630904	-0.548512	0.0184193	0.0697298	0.783367	-0.297192	0.231052	-0.519114	0.0272709	0.696538	0.00132015
UMAG_04590	turquoise	0.0897803	0.723132	-0.234179	0.34963	-0.487962	0.0399391	-0.357469	0.145291	-0.295852	0.233262	-0.490825	0.0386155	-0.389932	0.109677	-0.121932	0.62982	-0.45293	0.059089	0.0857923	0.735002	-0.0419377	0.868767	-0.538555	0.0211169	0.581986	0.0112805
UMAG_06416	turquoise	0.0897446	0.723238	0.262346	0.292939	-0.145776	0.563824	-0.25755	0.302172	0.261702	0.294169	-0.484865	0.0414094	-0.597038	0.00889687	0.576789	0.012213	-0.628014	0.00525858	-0.103155	0.683773	-0.631903	0.00490371	-0.079414	0.754105	0.300729	0.22528
UMAG_03156	turquoise	-0.0895132	0.723925	0.0458299	0.856701	-0.588515	0.0101906	0.0202238	0.936515	-0.531493	0.023211	-0.44107	0.0669185	-0.460507	0.0544589	-0.0712784	0.778668	-0.675553	0.00209159	-0.270602	0.277448	-0.0267422	0.916113	-0.737188	0.000481906	0.765557	0.000213167
UMAG_01251	turquoise	0.0892379	0.724743	-0.0866837	0.732343	-0.350327	0.154086	-0.537733	0.0213526	-0.0824085	0.745118	-0.63884	0.00431915	-0.471757	0.0480953	-0.0618073	0.807515	-0.478588	0.044516	0.355266	0.147965	-0.169891	0.500332	-0.41339	0.088156	0.526307	0.02485
UMAG_05584	turquoise	0.0878564	0.728851	0.0938801	0.710991	-0.215163	0.391207	-0.121797	0.630203	-0.0905427	0.720869	-0.473179	0.047333	-0.597072	0.00889196	0.259661	0.298087	-0.602582	0.00812865	0.281675	0.257479	-0.349854	0.154681	-0.347797	0.157287	0.415739	0.086184
UMAG_03593	turquoise	0.0877893	0.72905	-0.058309	0.818232	-0.50098	0.0341905	-0.2513	0.314465	-0.290664	0.241948	-0.363731	0.137869	-0.23516	0.347557	-0.255237	0.306689	-0.220316	0.379681	0.10323	0.683554	0.0586263	0.817259	-0.500139	0.0345413	0.595802	0.00907583
UMAG_03229	turquoise	0.0864099	0.73316	-0.210142	0.402617	-0.61175	0.00697633	-0.100863	0.690465	-0.601759	0.00823922	-0.586803	0.010468	-0.679742	0.00191352	-0.0197018	0.938151	-0.708689	0.0009938	0.00801137	0.974831	-0.127907	0.613002	-0.869773	2.74245e-06	0.933173	1.61965e-08
UMAG_12196	turquoise	-0.0843517	0.739304	-0.0333832	0.895379	-0.51791	0.0276935	-0.173303	0.491636	-0.364903	0.136511	-0.399611	0.100386	-0.208412	0.40659	-0.181099	0.472042	-0.454454	0.0581344	-0.364668	0.136782	0.121672	0.630555	-0.583626	0.0109983	0.614412	0.00666781
UMAG_11891	turquoise	-0.0842132	0.739718	0.0185256	0.941837	-0.618273	0.00623989	-0.523381	0.0258135	-0.285458	0.250868	-0.864222	3.76041e-06	-0.562155	0.0151726	-0.119074	0.637927	-0.834298	1.67551e-05	-0.00418813	0.986841	-0.0168783	0.947002	-0.757908	0.000268421	0.817794	3.38861e-05
UMAG_05746	turquoise	0.0841983	0.739762	-0.25696	0.30332	-0.10744	0.671321	0.0762078	0.763759	-0.501711	0.0338876	-0.237148	0.343376	-0.319757	0.195839	-0.153768	0.5424	-0.324712	0.188611	-0.000774773	0.997566	0.135417	0.592126	-0.518591	0.0274536	0.472291	0.0478078
UMAG_04294	turquoise	0.0829735	0.743426	-0.158385	0.530193	-0.249656	0.317747	-0.130725	0.605135	-0.255678	0.305824	-0.418359	0.0840234	-0.542545	0.0200009	0.0821394	0.745925	-0.474454	0.0466568	0.450605	0.060567	-0.198909	0.428786	-0.42992	0.0749584	0.40986	0.0911797
UMAG_04480	turquoise	-0.0812371	0.74863	-0.0840193	0.740298	-0.705438	0.00107367	-0.385711	0.113914	-0.499965	0.0346142	-0.748469	0.000352812	-0.408073	0.0927399	-0.355389	0.147816	-0.682614	0.0017988	0.0408792	0.872053	0.227941	0.36298	-0.901007	3.3857e-07	0.883059	1.21107e-06
UMAG_00813	turquoise	-0.0809504	0.74949	-0.026888	0.915658	-0.484445	0.0416119	0.28538	0.251003	-0.566642	0.0142105	-0.186393	0.458965	-0.496411	0.0361305	0.0464951	0.854642	-0.447145	0.0628174	-0.15632	0.535636	-0.180396	0.473793	-0.617651	0.00630728	0.6811	0.00185856
UMAG_10924	turquoise	-0.0809445	0.749508	-0.150103	0.552178	-0.0680735	0.788401	0.461829	0.0536797	-0.525174	0.0252197	0.0836507	0.7414	-0.311897	0.207675	0.0354962	0.888795	-0.202296	0.420804	0.0489272	0.847121	-0.0668446	0.79214	-0.397541	0.102324	0.325307	0.187755
UMAG_11191	turquoise	-0.0809109	0.749609	-0.231406	0.355529	-0.513966	0.0291132	-0.259874	0.297676	-0.48778	0.0400243	-0.36737	0.13368	-0.108771	0.667469	-0.514871	0.0287826	-0.191248	0.447133	0.214315	0.393121	0.357893	0.14478	-0.632979	0.00480903	0.571161	0.0132911
UMAG_00835	turquoise	-0.0807643	0.750049	-0.177941	0.479934	-0.384537	0.115114	0.0256319	0.919586	-0.498989	0.0350257	-0.33938	0.168264	-0.414162	0.0875044	-0.112264	0.657397	-0.452199	0.0595504	0.176214	0.484274	0.0327393	0.897387	-0.625002	0.0055475	0.53992	0.0207297
UMAG_11161	turquoise	-0.0803287	0.751357	-0.140246	0.578858	-0.653237	0.00328655	-0.212587	0.397037	-0.574334	0.0126742	-0.552523	0.0174127	-0.445688	0.0637834	-0.325596	0.18734	-0.486671	0.0405472	0.134493	0.594678	0.09956	0.694281	-0.822659	2.77381e-05	0.856844	5.60406e-06
UMAG_11511	turquoise	-0.0800984	0.752048	0.0605463	0.811375	-0.466884	0.0507784	-0.451535	0.0599722	-0.144544	0.567158	-0.694085	0.00139577	-0.624689	0.00557832	0.0718526	0.776927	-0.643224	0.00398004	0.426181	0.0778071	-0.278136	0.26376	-0.502474	0.0335738	0.59742	0.0088421
UMAG_11241	turquoise	0.0798031	0.752935	-0.169292	0.501868	-0.428984	0.0756643	0.0332641	0.895751	-0.649518	0.00353152	-0.531001	0.0233629	-0.682165	0.00181634	-0.0572604	0.821451	-0.744002	0.000399919	0.0977681	0.699539	-0.0791606	0.754866	-0.831078	1.93345e-05	0.824526	2.56464e-05
UMAG_02439	turquoise	-0.0794154	0.7541	-0.126357	0.617348	-0.705342	0.0010761	-0.45414	0.0583306	-0.465029	0.0518292	-0.692093	0.00145981	-0.387152	0.112455	-0.410523	0.0906065	-0.529089	0.0239598	0.21981	0.380806	0.181596	0.470807	-0.836567	1.51189e-05	0.852526	7.00731e-06
UMAG_12131	turquoise	0.0785827	0.756605	-0.0456699	0.857197	-0.205715	0.412825	-0.333102	0.176782	-0.222437	0.374995	-0.527173	0.0245701	-0.21608	0.389141	-0.285632	0.250566	-0.374357	0.125888	0.173118	0.492106	0.205083	0.414293	-0.480043	0.043781	0.46822	0.0500318
UMAG_03839	turquoise	0.0784342	0.757051	-0.403363	0.0969417	-0.531345	0.0232567	-0.162745	0.518783	-0.678762	0.00195403	-0.454516	0.0580958	-0.249797	0.317465	-0.5008	0.0342652	-0.396284	0.103514	0.0114076	0.964167	0.389888	0.10972	-0.832375	1.82573e-05	0.745078	0.000388115
UMAG_01651	turquoise	0.0782475	0.757613	-0.193343	0.442076	-0.331857	0.178505	-0.192478	0.44416	-0.485567	0.0410729	-0.498424	0.0352654	-0.200716	0.424517	-0.449637	0.0611901	-0.357869	0.144809	0.247145	0.3228	0.351053	0.153175	-0.679248	0.00193384	0.598276	0.0087204
UMAG_06398	turquoise	-0.0781462	0.757918	-0.20696	0.409942	-0.31731	0.199474	-0.015014	0.952849	-0.513153	0.0294127	-0.280621	0.259339	-0.413831	0.0877837	-0.168482	0.503945	-0.296683	0.231889	0.349751	0.154812	-0.0010077	0.996834	-0.540301	0.0206225	0.515993	0.0283768
UMAG_10801	turquoise	-0.0776946	0.759278	0.0676721	0.789622	-0.466102	0.0512194	0.045457	0.857856	-0.160967	0.523421	-0.0149032	0.953197	-0.164554	0.514082	0.10147	0.688693	-0.0737669	0.771132	-0.229221	0.360217	-0.186008	0.459908	-0.220751	0.378718	0.355507	0.147671
UMAG_05984	turquoise	-0.0776241	0.75949	-0.0955252	0.706138	-0.742686	0.000414763	-0.347427	0.15776	-0.536639	0.0216697	-0.710574	0.000949771	-0.366082	0.135153	-0.385395	0.114236	-0.667588	0.002468	-0.131101	0.604089	0.249727	0.317605	-0.914827	1.06318e-07	0.908706	1.81622e-07
UMAG_10558	turquoise	0.077206	0.76075	-0.0418866	0.868926	-0.601229	0.00831104	-0.394219	0.105489	-0.383795	0.115876	-0.785652	0.000111491	-0.543784	0.0196641	-0.191079	0.447542	-0.782818	0.000122655	0.152104	0.54683	0.0171499	0.94615	-0.786056	0.000109971	0.809102	4.77763e-05
UMAG_02219	turquoise	0.0770845	0.761116	-0.0212093	0.933428	-0.551721	0.0176103	-0.253751	0.309611	-0.401531	0.098613	-0.66521	0.00259058	-0.628025	0.00525751	-0.0831087	0.743022	-0.697424	0.00129368	0.288447	0.245722	-0.0947324	0.708476	-0.758166	0.000266378	0.806963	5.18567e-05
UMAG_00737	turquoise	0.0769186	0.761616	-0.0243204	0.923688	-0.3018	0.223551	-0.27687	0.26603	-0.183385	0.466373	-0.409373	0.0916035	-0.35793	0.144735	-0.0966815	0.702733	-0.329482	0.181823	0.154993	0.539149	-0.106007	0.675475	-0.359172	0.143246	0.467861	0.0502316
UMAG_10777	turquoise	0.075758	0.765116	-0.218881	0.382873	-0.554013	0.0170501	-0.270636	0.277385	-0.474492	0.0466367	-0.544259	0.0195359	-0.313695	0.204926	-0.375803	0.124315	-0.405345	0.0951569	0.325861	0.186961	0.254703	0.307736	-0.736844	0.000486394	0.672335	0.00223753
UMAG_04737	turquoise	-0.0753043	0.766486	-0.0394392	0.876527	-0.819137	3.20832e-05	-0.373725	0.126579	-0.43665	0.0700249	-0.642095	0.00406521	-0.392951	0.106716	-0.305466	0.217699	-0.581985	0.0112806	0.0767085	0.762249	0.114836	0.650018	-0.824239	2.59594e-05	0.849215	8.27812e-06
UMAG_01067	turquoise	-0.0748641	0.767816	0.19321	0.442397	-0.269287	0.27988	-0.286253	0.249493	0.12725	0.614843	-0.472134	0.0478919	-0.639922	0.00423338	0.417167	0.0850015	-0.484314	0.0416753	0.540987	0.0204308	-0.556539	0.0164489	-0.187802	0.455514	0.32481	0.18847
UMAG_05259	turquoise	-0.0745381	0.768801	-0.0424132	0.867292	-0.259695	0.298021	0.234801	0.348314	-0.421448	0.0815266	0.0820902	0.746072	0.0185374	0.9418	-0.279935	0.260555	0.0400115	0.874749	-0.0583059	0.818242	0.192106	0.445058	-0.347215	0.15803	0.324845	0.188418
UMAG_03972	turquoise	0.0743393	0.769402	-0.000705291	0.997784	-0.122371	0.628577	-0.105821	0.676015	-0.264721	0.288429	-0.326024	0.186727	-0.0250305	0.921467	-0.36678	0.134354	-0.237552	0.342531	-0.0233009	0.926879	0.3619	0.140011	-0.396304	0.103494	0.333954	0.17561
UMAG_01172	turquoise	0.0739064	0.77071	0.13315	0.598397	-0.254837	0.307472	0.0279468	0.912349	0.0645	0.799288	-0.229479	0.359663	-0.512905	0.0295047	0.561733	0.0152656	-0.496153	0.0362422	-0.415545	0.0863456	-0.587732	0.0103168	-0.125726	0.619122	0.334473	0.174898
UMAG_04510	turquoise	0.0737924	0.771055	-0.261791	0.293997	-0.321285	0.193591	0.0134191	0.957854	-0.41257	0.0888519	-0.113282	0.654474	0.0692377	0.784862	-0.34347	0.162867	-0.0298807	0.906307	-0.346151	0.159395	0.346222	0.159303	-0.399421	0.100563	0.369684	0.131063
UMAG_05228	turquoise	0.0732738	0.772624	-0.187228	0.456919	-0.354391	0.149038	-0.0849548	0.737502	-0.430797	0.0743018	-0.464421	0.0521772	-0.728863	0.000600757	0.105246	0.677688	-0.620972	0.00595426	0.534855	0.0221947	-0.302696	0.222112	-0.61366	0.00675375	0.612281	0.00691388
UMAG_01134	turquoise	-0.0721407	0.776054	-0.108099	0.669412	-0.58312	0.0110848	-0.130021	0.607096	-0.548943	0.0183089	-0.432866	0.0727684	-0.143502	0.569987	-0.437689	0.0692855	-0.433977	0.0719546	-0.19386	0.440833	0.375465	0.124681	-0.746583	0.000372094	0.674103	0.00215632
UMAG_01192	turquoise	0.0714645	0.778104	-0.153556	0.542963	-0.609904	0.00719698	-0.0701843	0.781987	-0.520813	0.0266829	-0.445255	0.0640726	-0.388076	0.111526	-0.175779	0.485371	-0.504567	0.0327245	-0.237554	0.342526	0.0636797	0.801792	-0.748512	0.000352384	0.803803	5.84228e-05
UMAG_01550	turquoise	0.0707841	0.780167	-0.142834	0.571801	-0.372266	0.128186	-0.166909	0.507992	-0.450866	0.0603997	-0.409496	0.0914964	-0.325128	0.188011	-0.33242	0.177725	-0.389162	0.110441	0.335707	0.173213	0.0833322	0.742353	-0.590981	0.00980179	0.572858	0.0129583
UMAG_05571	turquoise	0.0702707	0.781725	-0.186724	0.458153	-0.131579	0.602758	0.410805	0.0903635	-0.50456	0.0327276	0.00794039	0.975054	-0.296291	0.232536	0.077384	0.760214	-0.333736	0.17591	-0.456183	0.0570662	-0.0737985	0.771037	-0.422437	0.0807391	0.425376	0.0784311
UMAG_03034	turquoise	-0.0698461	0.783014	-0.125716	0.61915	-0.512435	0.0296793	-0.260961	0.295588	-0.453831	0.0585235	-0.3545	0.148904	0.203974	0.416879	-0.709407	0.000976829	-0.236646	0.34443	-0.342896	0.163618	0.63963	0.00425633	-0.635753	0.0045718	0.525854	0.0249973
UMAG_15028	turquoise	-0.0694407	0.784245	-0.343186	0.163238	-0.495228	0.0366461	-0.0504289	0.842484	-0.590773	0.00983415	-0.349995	0.154503	-0.375111	0.125066	-0.203011	0.419128	-0.417521	0.0847105	0.107619	0.670802	0.112736	0.656043	-0.712458	0.000907436	0.631143	0.00497146
UMAG_00247	turquoise	0.0691845	0.785023	0.104823	0.678917	-0.15294	0.544601	-0.173966	0.489954	-0.118034	0.640885	-0.26323	0.291255	-0.0922445	0.715827	-0.251065	0.314934	-0.196102	0.435462	-0.0224175	0.929645	0.0786952	0.756266	-0.252731	0.311625	0.334131	0.175366
UMAG_06102	turquoise	-0.0687645	0.786299	0.0232964	0.926893	-0.801413	6.38457e-05	-0.230219	0.358071	-0.469815	0.0491515	-0.605797	0.00770832	-0.471324	0.0483291	-0.180786	0.472822	-0.679746	0.00191334	-0.0620983	0.806625	0.0101964	0.96797	-0.831432	1.90351e-05	0.874218	2.10765e-06
UMAG_01723	turquoise	-0.0684363	0.787297	-0.170086	0.499833	-0.733615	0.000530242	-0.25894	0.299479	-0.554313	0.0169777	-0.601569	0.00826491	-0.509774	0.0306836	-0.249679	0.317701	-0.570584	0.0134057	0.280314	0.259884	0.0762167	0.763733	-0.864492	3.70422e-06	0.84688	9.28875e-06
UMAG_11662	turquoise	0.0684021	0.787401	-0.264281	0.289261	-0.581949	0.0112868	-0.0553503	0.827321	-0.703633	0.00112028	-0.554765	0.0168694	-0.569732	0.0135764	-0.193009	0.442879	-0.653904	0.0032441	-0.00532123	0.983281	0.0638898	0.801151	-0.921366	5.73078e-08	0.921451	5.68304e-08
UMAG_02172	turquoise	-0.0681493	0.78817	-0.0343995	0.892212	-0.698117	0.00127327	-0.23528	0.347303	-0.482402	0.0426082	-0.556217	0.0165247	-0.462415	0.0533373	-0.186655	0.458321	-0.51243	0.0296813	-0.0122667	0.96147	-0.0150183	0.952836	-0.766036	0.00021005	0.876089	1.88101e-06
UMAG_02903	turquoise	-0.0672249	0.790983	0.110157	0.663466	-0.202244	0.420925	0.0500697	0.843593	-0.129308	0.609088	-0.220863	0.378469	-0.540215	0.0206466	0.385648	0.113978	-0.422389	0.0807769	0.0923926	0.715389	-0.404857	0.095594	-0.267028	0.28409	0.356725	0.146191
UMAG_00753	turquoise	0.06708	0.791424	-0.0923022	0.715656	-0.659758	0.00289066	-0.243272	0.330683	-0.551806	0.0175894	-0.685067	0.00170541	-0.536408	0.0217372	-0.208177	0.407131	-0.745154	0.000387295	-0.0470871	0.85281	0.0491396	0.846465	-0.904573	2.55376e-07	0.944525	3.78683e-09
UMAG_01115	turquoise	-0.0667175	0.792528	-0.0354919	0.888808	-0.579537	0.0117126	-0.171347	0.496613	-0.458126	0.0558835	-0.606952	0.00756166	-0.604471	0.00787953	0.0022444	0.992948	-0.773096	0.000168416	-0.106694	0.673484	-0.118347	0.639996	-0.773395	0.000166821	0.82478	2.53728e-05
UMAG_11336	turquoise	-0.0666704	0.792671	0.10908	0.666574	-0.49254	0.037839	0.0974328	0.700524	-0.363041	0.138675	-0.180977	0.472347	-0.277489	0.264918	-0.0237918	0.925343	-0.279825	0.260751	-0.175704	0.48556	-0.0879143	0.728678	-0.477352	0.0451483	0.581247	0.0114095
UMAG_11695	turquoise	0.0665254	0.793113	-0.0385871	0.879176	-0.641389	0.00411921	-0.194553	0.439168	-0.503995	0.0329551	-0.623429	0.00570351	-0.574356	0.0126701	-0.136371	0.589496	-0.733951	0.00052553	0.0143541	0.95492	-0.0641815	0.80026	-0.832796	1.79189e-05	0.89155	6.81207e-07
UMAG_01835	turquoise	-0.0663165	0.793749	-0.159817	0.526433	-0.622034	0.00584478	-0.0953667	0.706605	-0.591923	0.00965637	-0.535617	0.0219691	-0.614554	0.00665166	-0.0660116	0.794678	-0.678236	0.00197602	-0.0891911	0.724882	-0.110267	0.663148	-0.818361	3.31139e-05	0.87413	2.11893e-06
UMAG_10783	turquoise	0.0655169	0.796186	-0.355508	0.14767	-0.579107	0.0117897	0.0277025	0.913112	-0.776261	0.000152158	-0.360213	0.142005	-0.436056	0.0704508	-0.321088	0.193879	-0.374488	0.125745	0.0979041	0.699139	0.127432	0.614334	-0.851619	7.33737e-06	0.852558	6.99564e-06
UMAG_00422	turquoise	0.0652054	0.797136	-0.420986	0.0818966	-0.350455	0.153925	0.0369775	0.884183	-0.568145	0.0138992	-0.127472	0.614222	-0.181343	0.471437	-0.37181	0.128691	-0.137918	0.585238	0.374002	0.126276	0.252919	0.311253	-0.545062	0.0193211	0.391429	0.108201
UMAG_04532	turquoise	-0.065102	0.797451	-0.072006	0.776463	-0.457326	0.0563682	-0.352168	0.151785	-0.172377	0.49399	-0.421601	0.0814042	-0.472166	0.0478749	-0.0460003	0.856174	-0.319539	0.19616	0.615986	0.00649051	-0.230791	0.356845	-0.402603	0.0976322	0.463985	0.0524275
UMAG_00604	turquoise	-0.0649055	0.798051	-0.239887	0.337665	-0.181454	0.471161	-0.266267	0.285518	-0.404294	0.0961003	-0.382383	0.117336	-0.147187	0.560016	-0.517869	0.0277077	-0.182743	0.467962	0.499777	0.0346935	0.31547	0.202238	-0.503488	0.0331602	0.40369	0.0966452
UMAG_06031	turquoise	0.063918	0.801064	-0.0366165	0.885307	-0.249775	0.317509	-0.224755	0.369907	-0.0109594	0.965574	-0.389831	0.109777	-0.428432	0.0760826	0.29575	0.23343	-0.45696	0.0565912	-0.0293167	0.908069	-0.240231	0.336953	-0.271284	0.276191	0.342274	0.164433
UMAG_00097	turquoise	0.0637903	0.801454	-0.208849	0.405585	-0.429106	0.0755719	-0.104516	0.67981	-0.529987	0.0236778	-0.499314	0.0348884	-0.493974	0.0371992	-0.164931	0.513104	-0.514128	0.0290537	0.0724018	0.775264	0.017693	0.944448	-0.711674	0.000924863	0.747199	0.000365707
UMAG_05656	turquoise	0.063106	0.803544	-0.166409	0.509283	-0.454621	0.0580308	0.197479	0.432181	-0.546897	0.0188371	-0.267357	0.283474	-0.720076	0.000751874	0.262635	0.292387	-0.584072	0.0109226	0.102449	0.685832	-0.364374	0.137122	-0.65248	0.00333525	0.699565	0.00123153
UMAG_15053	turquoise	-0.0629157	0.804126	-0.00444771	0.986026	-0.75696	0.000276044	-0.244556	0.328058	-0.521673	0.0263894	-0.613851	0.00673184	-0.415999	0.0859683	-0.307275	0.214848	-0.58204	0.0112711	0.0361922	0.886628	0.127452	0.614278	-0.868397	2.96959e-06	0.905222	2.42311e-07
UMAG_05970	turquoise	0.0617674	0.807637	0.0886285	0.726554	-0.596056	0.00903877	-0.532141	0.0230125	-0.152182	0.546621	-0.7789	0.000139635	-0.485814	0.0409547	-0.0781378	0.757944	-0.709879	0.00096581	-0.0738989	0.770733	-0.119893	0.635598	-0.619927	0.00606354	0.771841	0.000175262
UMAG_03211	turquoise	0.0616068	0.808129	-0.222863	0.374055	-0.138542	0.583525	0.562876	0.0150147	-0.68564	0.00168416	0.058037	0.819067	-0.379445	0.120417	0.0693592	0.784492	-0.351309	0.152856	-0.197817	0.431378	-0.0662912	0.793826	-0.521737	0.0263676	0.45059	0.0605762
UMAG_04800	turquoise	0.0612654	0.809173	-0.0629276	0.80409	-0.719986	0.000753585	-0.173685	0.490667	-0.437322	0.0695461	-0.55825	0.0160514	-0.62031	0.00602326	0.0460495	0.856022	-0.678855	0.00195013	-0.0108648	0.965871	-0.206464	0.411089	-0.752406	0.00031524	0.851774	7.27991e-06
UMAG_12169	turquoise	-0.0610181	0.80993	-0.0241592	0.924193	-0.478457	0.0445827	0.1837	0.465595	-0.450544	0.0606056	0.0687284	0.786409	-0.0632656	0.803057	-0.288576	0.245501	0.0504226	0.842503	0.0948589	0.708103	0.128991	0.609971	-0.415248	0.0865942	0.426379	0.0776542
UMAG_11881	turquoise	0.0600053	0.813032	-0.161452	0.522155	-0.4554	0.0575485	-0.0899484	0.722633	-0.356091	0.146961	-0.277246	0.265354	-0.0726815	0.774417	-0.253648	0.309813	-0.299162	0.227826	-0.288905	0.24494	0.276269	0.267112	-0.518114	0.0276212	0.466955	0.0507387
UMAG_03726	turquoise	0.0599173	0.813301	-0.119391	0.637026	-0.466399	0.0510515	-0.0851839	0.736818	-0.574738	0.0125974	-0.519329	0.0271958	-0.423303	0.0800542	-0.240899	0.335568	-0.66955	0.00237046	-0.0225683	0.929173	0.144245	0.567968	-0.811723	4.31549e-05	0.752455	0.000314802
UMAG_15073	turquoise	-0.0594433	0.814754	0.189476	0.451432	-0.251143	0.314779	-0.489658	0.0391509	0.18212	0.469507	-0.611975	0.00694978	-0.614575	0.00664921	0.365803	0.135473	-0.620726	0.00597987	0.169092	0.50238	-0.504833	0.032618	-0.206277	0.411522	0.392172	0.107474
UMAG_10827	turquoise	0.0594257	0.814808	-0.0377063	0.881916	-0.378292	0.121642	-0.376632	0.12342	-0.159988	0.525986	-0.444857	0.0643393	0.138885	0.582586	-0.542459	0.0200245	-0.251772	0.313527	-0.162422	0.519625	0.474633	0.0465625	-0.422663	0.08056	0.354959	0.148342
UMAG_05579	turquoise	0.0593618	0.815004	-0.25848	0.300368	-0.545406	0.0192298	-0.255045	0.307065	-0.635227	0.00461606	-0.63959	0.00425954	-0.437265	0.0695862	-0.3909	0.108721	-0.587373	0.0103749	0.148126	0.557486	0.240402	0.336597	-0.8926	6.32377e-07	0.855286	6.0794e-06
UMAG_04213	turquoise	-0.0590492	0.815962	0.0622038	0.806302	-0.375733	0.124391	-0.436484	0.0701436	-0.111354	0.660018	-0.629171	0.00515084	-0.306631	0.21586	-0.0761561	0.763915	-0.620589	0.00599408	-0.21427	0.393222	0.00761	0.976092	-0.457907	0.0560155	0.512471	0.0296659
UMAG_06306	turquoise	0.0589411	0.816294	-0.261249	0.295036	-0.282504	0.256022	-0.564613	0.0146393	-0.131908	0.601844	-0.567114	0.014112	-0.239633	0.338192	-0.249091	0.31888	-0.26103	0.295456	0.44215	0.0661749	0.148673	0.556015	-0.405378	0.0951278	0.394021	0.10568
UMAG_02857	turquoise	0.0586207	0.817276	-0.135746	0.591219	-0.204873	0.414784	0.287775	0.246874	-0.405866	0.0946922	-0.186999	0.457479	-0.808454	4.89821e-05	0.534027	0.0224416	-0.562196	0.0151637	0.108024	0.669631	-0.584359	0.0108741	-0.432923	0.0727266	0.521598	0.0264149
UMAG_05007	turquoise	0.0581793	0.81863	-0.248066	0.320941	-0.247035	0.323021	-0.408837	0.0920705	-0.242437	0.332397	-0.499637	0.0347524	-0.293092	0.237858	-0.276075	0.267461	-0.381213	0.118556	0.200628	0.424726	0.0976245	0.699961	-0.437679	0.0692923	0.432499	0.0730387
UMAG_10615	turquoise	0.0580994	0.818876	-0.0691078	0.785256	-0.435086	0.0711492	-0.279689	0.260992	-0.363545	0.138086	-0.690267	0.00152062	-0.718072	0.000790459	0.0427327	0.8663	-0.758333	0.000265064	0.366818	0.13431	-0.215694	0.39001	-0.696472	0.00132211	0.741274	0.000431211
UMAG_05237	turquoise	0.058033	0.819079	0.0252784	0.920691	-0.226892	0.365253	-0.0179915	0.943512	-0.102058	0.686974	-0.281049	0.258583	-0.313729	0.204874	0.240731	0.335917	-0.523361	0.0258203	-0.362442	0.139376	-0.156782	0.534416	-0.319431	0.19632	0.333513	0.176216
UMAG_01894	turquoise	0.0572243	0.821562	-0.26905	0.280321	-0.621142	0.00593657	-0.199235	0.428014	-0.665306	0.00258554	-0.557159	0.016304	-0.37746	0.122531	-0.397876	0.102009	-0.49407	0.0371565	-0.0217312	0.931794	0.246741	0.323617	-0.885369	1.04018e-06	0.8897	7.75275e-07
UMAG_11430	turquoise	-0.0571455	0.821804	-0.074536	0.768807	-0.724296	0.000675759	-0.326462	0.186101	-0.510359	0.0304606	-0.638625	0.0043364	-0.368985	0.13185	-0.370851	0.129757	-0.607915	0.00744114	-0.113869	0.652788	0.169725	0.500758	-0.839508	1.32031e-05	0.878803	1.58976e-06
UMAG_04400	turquoise	-0.0569961	0.822263	-0.107684	0.670615	-0.776342	0.000151758	-0.188594	0.453581	-0.560143	0.0156205	-0.56084	0.0154642	-0.541099	0.0203998	-0.178591	0.478304	-0.608069	0.00742202	0.0217856	0.931623	-0.0555085	0.826834	-0.838627	1.3754e-05	0.911604	1.41623e-07
UMAG_11270	turquoise	-0.0568484	0.822716	0.161786	0.521283	-0.514664	0.028858	0.0201978	0.936597	-0.309902	0.21075	-0.167728	0.505883	-0.118165	0.640514	-0.192833	0.443303	-0.246116	0.324883	-0.146777	0.56112	0.0353216	0.889339	-0.444602	0.0645103	0.50805	0.0313481
UMAG_10181	turquoise	-0.0562641	0.824512	0.201694	0.422217	-0.517305	0.0279074	-0.0837693	0.741045	-0.0876182	0.72956	-0.30253	0.222379	-0.47699	0.0453346	0.247405	0.322274	-0.454247	0.0582638	-0.159633	0.526915	-0.425871	0.0780468	-0.299996	0.226469	0.496172	0.0362339
UMAG_11173	turquoise	0.0560643	0.825125	-0.24671	0.323678	-0.577536	0.0120752	-0.12539	0.620066	-0.595206	0.00916315	-0.42222	0.080911	-0.435255	0.0710272	-0.263774	0.290223	-0.353241	0.150454	0.235507	0.346824	0.0601317	0.812644	-0.75036	0.00033432	0.783287	0.000120742
UMAG_04262	turquoise	0.0558376	0.825822	-0.422394	0.0807735	-0.257014	0.303215	0.246058	0.325001	-0.723274	0.000693583	-0.14631	0.56238	-0.502649	0.0335024	-0.131952	0.601722	-0.298141	0.229494	0.28946	0.243994	-0.0277331	0.913016	-0.646757	0.00372283	0.587679	0.0103253
UMAG_01305	turquoise	-0.055432	0.82707	0.0359715	0.887315	-0.285225	0.251272	-0.32131	0.193554	-0.0111707	0.964911	-0.335216	0.173882	-0.311952	0.207589	0.00360318	0.988679	-0.177155	0.481907	0.514053	0.0290815	-0.142818	0.571844	-0.242788	0.331677	0.299365	0.227496
UMAG_05507	turquoise	-0.0554006	0.827166	-0.032201	0.899066	-0.620075	0.00604803	-0.339613	0.167954	-0.430983	0.0741623	-0.632283	0.00487008	-0.357031	0.14582	-0.3018	0.223551	-0.592063	0.00963493	-0.176046	0.484697	0.109236	0.666125	-0.759363	0.000257072	0.833319	1.75059e-05
UMAG_01986	turquoise	-0.0547278	0.829236	-0.0910505	0.719363	-0.590581	0.009864	-0.185186	0.46193	-0.564009	0.0147689	-0.652967	0.00330381	-0.628919	0.00517422	-0.139264	0.581547	-0.764821	0.000218027	0.0810744	0.749118	-0.0601367	0.812629	-0.84888	8.4171e-06	0.879135	1.5569e-06
UMAG_02347	turquoise	-0.0547194	0.829262	-0.108061	0.669523	-0.633147	0.00479436	-0.0985958	0.697108	-0.564818	0.0145954	-0.577765	0.0120332	-0.727932	0.000615452	-0.0115379	0.963758	-0.69611	0.00133307	0.140231	0.5789	-0.205836	0.412544	-0.827812	2.22912e-05	0.905069	2.45346e-07
UMAG_01244	turquoise	-0.0544752	0.830013	-0.14264	0.57233	-0.484051	0.041803	-0.203403	0.418211	-0.465473	0.0515762	-0.387478	0.112127	-0.235696	0.346428	-0.409298	0.0916686	-0.188724	0.453265	0.277719	0.264507	0.20183	0.421898	-0.625979	0.00545245	0.655124	0.00316768
UMAG_02017	turquoise	-0.0537123	0.832361	0.247991	0.321092	-0.441557	0.0665826	-0.146553	0.561726	-0.028458	0.910751	-0.425144	0.078611	-0.415887	0.0860611	0.263664	0.290432	-0.679849	0.00190911	-0.241561	0.334202	-0.306144	0.216627	-0.337924	0.170215	0.415648	0.0862603
UMAG_01971	turquoise	0.0535903	0.832737	-0.25373	0.309652	-0.669513	0.00237227	-0.239544	0.338377	-0.531509	0.023206	-0.584436	0.0108611	-0.504469	0.0327639	-0.164909	0.513163	-0.613443	0.00677875	-0.0293521	0.907958	0.0347056	0.891258	-0.813212	4.07023e-05	0.83261	1.80681e-05
UMAG_04998	turquoise	-0.0535439	0.83288	0.107715	0.670523	-0.46	0.0547597	-0.254495	0.308144	-0.0333617	0.895446	-0.480197	0.0437034	-0.509345	0.0308478	0.290063	0.242967	-0.627882	0.00527095	-0.0527094	0.835451	-0.31257	0.206643	-0.397911	0.101976	0.474127	0.0468296
UMAG_05170	turquoise	-0.0533394	0.83351	0.0439289	0.862591	-0.740902	0.000435627	-0.27915	0.26195	-0.43887	0.0684514	-0.642144	0.00406151	-0.510596	0.0303706	-0.155068	0.538951	-0.706739	0.00104109	-0.0823058	0.745426	-0.0408934	0.872009	-0.823489	2.67907e-05	0.907689	1.97799e-07
UMAG_12267	turquoise	0.053109	0.834219	-0.212148	0.398037	-0.431065	0.0741014	0.0270808	0.915055	-0.486019	0.0408569	-0.410926	0.0902587	-0.651798	0.00337959	0.189529	0.451304	-0.633764	0.00474089	-0.138287	0.584225	-0.291197	0.241047	-0.645369	0.00382225	0.728644	0.000604181
UMAG_11204	turquoise	0.0526034	0.835777	-0.234727	0.348471	-0.0630487	0.80372	0.0314819	0.901309	-0.38842	0.111182	-0.199593	0.427168	-0.514923	0.0287635	0.0275262	0.913663	-0.273633	0.27189	0.662419	0.00274084	-0.154942	0.539284	-0.37916	0.12072	0.324965	0.188246
UMAG_00113	turquoise	-0.0522817	0.836769	0.0166149	0.947828	-0.578836	0.0118385	-0.226359	0.366409	-0.40063	0.099442	-0.642883	0.00400559	-0.659098	0.00292885	0.0390322	0.877792	-0.691841	0.00146808	0.216477	0.38825	-0.19989	0.426465	-0.728169	0.000611689	0.801672	6.32386e-05
UMAG_11098	turquoise	-0.0518523	0.838093	-0.0225458	0.929243	-0.761403	0.000241837	-0.338191	0.169856	-0.503179	0.0332859	-0.76331	0.000228296	-0.523038	0.0259285	-0.242209	0.332867	-0.770279	0.000184102	-0.0666738	0.792661	0.0684134	0.787367	-0.911389	1.44301e-07	0.961885	1.98718e-10
UMAG_10440	turquoise	-0.0517473	0.838416	-0.0703376	0.781522	-0.419117	0.0834058	0.051205	0.840089	-0.411295	0.0899416	-0.136901	0.588035	-0.105201	0.677818	-0.168684	0.503427	-0.233056	0.352012	-0.384695	0.114952	0.125203	0.620591	-0.460135	0.0546797	0.480536	0.0435337
UMAG_00503	turquoise	-0.0516976	0.83857	0.0834556	0.741983	-0.299212	0.227744	-0.162377	0.519741	-0.0246535	0.922646	-0.390567	0.109049	-0.47711	0.045273	0.298518	0.228878	-0.530807	0.0234229	-0.146827	0.560985	-0.389259	0.110345	-0.2368	0.344106	0.372052	0.128422
UMAG_01441	turquoise	-0.0515516	0.83902	-0.0351346	0.889921	-0.547963	0.0185604	-0.487904	0.0399664	-0.228251	0.36231	-0.717146	0.000808833	-0.450371	0.0607167	-0.160552	0.524508	-0.585182	0.010736	0.143029	0.571271	0.00841714	0.973557	-0.653532	0.00326769	0.723152	0.000695733
UMAG_01811	turquoise	-0.0501923	0.843214	-0.0329606	0.896697	-0.297958	0.229793	-0.0321905	0.899099	-0.329127	0.182322	-0.145311	0.565081	-0.263133	0.29144	-0.147568	0.558988	-0.148405	0.556735	0.135077	0.593064	-0.104813	0.678944	-0.337629	0.170612	0.432685	0.0729018
UMAG_05560	turquoise	0.0493625	0.845777	-0.304282	0.219578	-0.064769	0.798467	0.171877	0.495262	-0.49867	0.0351611	-0.0110726	0.965219	-0.382201	0.117526	-0.129456	0.608675	0.0157876	0.950423	0.640839	0.00416168	-0.0829553	0.743481	-0.329113	0.182342	0.328577	0.183098
UMAG_11274	turquoise	-0.0490224	0.846827	-0.15741	0.532761	-0.722348	0.000710051	-0.354584	0.148801	-0.58841	0.0102074	-0.698036	0.00127565	-0.378637	0.121274	-0.441798	0.0664168	-0.646228	0.00376047	-0.00920705	0.971076	0.264853	0.288181	-0.939883	7.09667e-09	0.918872	7.29866e-08
UMAG_03568	turquoise	0.048883	0.847258	-0.0766957	0.762288	-0.318608	0.197539	-0.139883	0.579852	-0.273255	0.272579	-0.452963	0.0590678	-0.668634	0.00241558	0.174741	0.487992	-0.606026	0.007679	0.252644	0.311798	-0.316572	0.20058	-0.485827	0.0409483	0.549852	0.0180781
UMAG_10098	turquoise	0.0487193	0.847764	-0.238879	0.339762	-0.309427	0.211487	0.113967	0.652507	-0.351363	0.152788	-0.132073	0.601385	-0.345127	0.160715	0.121185	0.631934	-0.255338	0.30649	-0.0855539	0.735713	-0.117441	0.642574	-0.358671	0.143845	0.374104	0.126164
UMAG_04164	turquoise	-0.0484562	0.848577	-0.0824907	0.744872	-0.300801	0.225164	-0.0420284	0.868486	-0.349463	0.155175	-0.151689	0.547937	-0.125563	0.61958	-0.257874	0.301543	-0.0567435	0.823039	-0.0206438	0.9352	0.069361	0.784487	-0.376398	0.123672	0.45587	0.0572587
UMAG_11433	turquoise	0.0481334	0.849575	-0.0270024	0.9153	-0.309845	0.210839	-0.518862	0.0273588	-0.142353	0.573111	-0.633505	0.0047633	-0.132531	0.600113	-0.364175	0.137353	-0.487855	0.0399892	-0.105812	0.676042	0.239966	0.337502	-0.480578	0.0435128	0.494264	0.0370707
UMAG_03704	turquoise	0.048042	0.849857	-0.297867	0.229943	-0.562861	0.015018	0.0509542	0.840863	-0.71406	0.000872664	-0.373188	0.127168	-0.600938	0.0083507	-0.120252	0.63458	-0.49993	0.0346291	0.22008	0.380205	-0.0762605	0.7636	-0.810315	4.55885e-05	0.818458	3.29839e-05
UMAG_03944	turquoise	0.0478857	0.85034	-0.126607	0.616646	-0.435924	0.0705453	-0.311466	0.208336	-0.259716	0.297981	-0.613484	0.00677407	-0.4829	0.0423635	-0.00936379	0.970584	-0.672484	0.00223057	-0.116374	0.645619	-0.0850182	0.737312	-0.609933	0.00719347	0.654829	0.00318599
UMAG_05632	turquoise	-0.0476558	0.851052	-0.0560018	0.825318	-0.786403	0.000108681	-0.335756	0.173146	-0.52125	0.0265334	-0.670569	0.00232106	-0.412396	0.0890003	-0.353807	0.149756	-0.61052	0.00712273	0.0133132	0.958186	0.151712	0.547877	-0.887343	9.11128e-07	0.925124	3.92036e-08
UMAG_00321	turquoise	0.0473434	0.852018	-0.153076	0.544242	-0.285824	0.250235	0.372784	0.127614	-0.424283	0.0792837	0.145395	0.564854	-0.317155	0.199706	0.0624252	0.805625	-0.00271971	0.991455	0.308371	0.213132	-0.178393	0.478799	-0.307372	0.214695	0.319695	0.19593
UMAG_01499	turquoise	-0.0472045	0.852447	-0.100763	0.690759	-0.674351	0.00214514	-0.357862	0.144817	-0.449996	0.0609582	-0.784142	0.000117327	-0.689629	0.00154236	-0.0404786	0.873297	-0.82311	2.72206e-05	0.0956249	0.705844	-0.132039	0.601479	-0.843783	1.07907e-05	0.906892	2.11332e-07
UMAG_06386	turquoise	0.046916	0.85334	-0.0384359	0.879646	-0.321564	0.193182	-0.0772865	0.760507	-0.435031	0.0711889	-0.437424	0.0694732	-0.468623	0.049808	-0.119422	0.636936	-0.558924	0.015897	0.0826487	0.744399	-0.0618085	0.807511	-0.593518	0.00941411	0.631013	0.00498316
UMAG_01748	turquoise	0.0465207	0.854563	0.0307906	0.903467	-0.513962	0.0291147	-0.294785	0.235032	-0.134497	0.594667	-0.5903	0.00990796	-0.452288	0.0594941	0.121253	0.631744	-0.639319	0.004281	-0.192638	0.443775	-0.211609	0.399264	-0.485469	0.0411195	0.598248	0.00872436
UMAG_10004	turquoise	-0.0462636	0.855359	0.00749122	0.976465	-0.547886	0.0185804	0.174174	0.489428	-0.420411	0.0823591	-0.23994	0.337556	-0.477979	0.0448268	0.165563	0.51147	-0.60464	0.00785758	-0.326617	0.185879	-0.218419	0.383903	-0.573539	0.0128267	0.60607	0.00767341
UMAG_05545	turquoise	0.0460343	0.856069	0.168168	0.504753	-0.242529	0.332209	0.217369	0.386249	-0.0782157	0.757709	-0.0400114	0.874749	-0.529862	0.0237171	0.48728	0.0402593	-0.303289	0.221162	0.0591414	0.815679	-0.62457	0.00559	-0.147106	0.560233	0.32841	0.183334
UMAG_00964	turquoise	-0.0458752	0.856561	-0.184062	0.464701	-0.520549	0.0267738	-0.167429	0.506654	-0.526102	0.0249165	-0.41175	0.0895518	-0.188987	0.452622	-0.403993	0.0963717	-0.408412	0.0924424	-0.0833587	0.742273	0.342919	0.163588	-0.720751	0.000739247	0.640411	0.00419501
UMAG_03994	turquoise	0.0452765	0.858415	-0.146483	0.561914	-0.623239	0.00572263	0.036377	0.886052	-0.631456	0.00494348	-0.471862	0.0480385	-0.594568	0.00925744	-0.0490475	0.84675	-0.673502	0.00218365	-0.0591084	0.815781	-0.100075	0.692772	-0.83682	1.49453e-05	0.870884	2.57006e-06
UMAG_03487	turquoise	-0.0450891	0.858996	-0.0147272	0.953749	-0.430633	0.0744242	-0.383772	0.1159	-0.202553	0.4202	-0.654368	0.00321486	-0.456985	0.0565757	-0.116447	0.645411	-0.552771	0.0173519	0.195379	0.43719	-0.0823146	0.7454	-0.52861	0.0241112	0.602167	0.00818429
UMAG_02631	turquoise	0.0437932	0.863012	0.0636039	0.802023	-0.236947	0.343797	-0.17719	0.481818	-0.131479	0.603036	-0.580034	0.0116238	-0.760708	0.000246942	0.394891	0.104844	-0.795932	7.79211e-05	0.172564	0.493512	-0.467129	0.0506409	-0.448585	0.0618729	0.535629	0.0219656
UMAG_03529	turquoise	-0.043176	0.864925	-0.0893635	0.724369	-0.210895	0.400895	-0.0784285	0.757069	-0.36122	0.140813	-0.317174	0.199677	-0.0489713	0.846985	-0.381445	0.118314	-0.257038	0.303169	-0.227686	0.363531	0.325069	0.188097	-0.450772	0.0604594	0.409413	0.0915684
UMAG_02159	turquoise	-0.0427897	0.866123	0.126021	0.618291	-0.455446	0.0575196	-0.443613	0.0651783	-0.108941	0.666978	-0.595221	0.00916099	-0.0958446	0.705197	-0.288731	0.245236	-0.433269	0.0724725	-0.177126	0.48198	0.239881	0.337678	-0.464738	0.0519956	0.495383	0.0365782
UMAG_11978	turquoise	-0.0427435	0.866267	-0.115312	0.648655	-0.354099	0.149397	0.363148	0.13855	-0.553985	0.0170569	-0.0840068	0.740335	-0.534456	0.0223135	0.184859	0.462735	-0.410664	0.0904851	-0.0218825	0.93132	-0.253083	0.310929	-0.565402	0.0144714	0.578207	0.0119527
UMAG_11296	turquoise	0.0425724	0.866797	-0.0556784	0.826312	-0.472747	0.0475634	-0.191426	0.446703	-0.323313	0.190632	-0.487495	0.040158	-0.436475	0.0701503	-0.0269346	0.915512	-0.524337	0.0254955	-0.0915981	0.717741	-0.119211	0.637536	-0.574985	0.0125506	0.673798	0.00217018
UMAG_04332	turquoise	0.0416732	0.869588	-0.154489	0.540485	-0.62714	0.00534109	-0.0405047	0.873216	-0.437652	0.0693113	-0.366032	0.135211	-0.461123	0.0540952	0.0748274	0.767926	-0.566761	0.0141857	-0.184981	0.462435	-0.1071	0.672305	-0.649348	0.00354303	0.667678	0.00246345
UMAG_03402	turquoise	0.0415958	0.869828	-0.0940271	0.710557	-0.724312	0.000675483	-0.365887	0.135377	-0.453738	0.0585815	-0.670708	0.00231443	-0.522056	0.0262593	-0.216583	0.388011	-0.610561	0.00711789	0.227788	0.36331	0.0112624	0.964623	-0.815736	3.68161e-05	0.868962	2.87433e-06
UMAG_01725	turquoise	0.0415579	0.869946	-0.192859	0.443241	-0.488392	0.0397383	-0.0394385	0.876529	-0.516477	0.0282029	-0.373539	0.126783	-0.535234	0.0220823	-0.0588743	0.816499	-0.355458	0.147731	0.254966	0.307219	-0.118667	0.639082	-0.649665	0.00352154	0.726661	0.000636003
UMAG_00122	turquoise	-0.0413765	0.870509	-0.144916	0.56615	-0.436836	0.0698923	-0.57114	0.0132953	-0.227947	0.362966	-0.631912	0.00490285	-0.113237	0.654603	-0.50754	0.031547	-0.286197	0.24959	0.328861	0.182697	0.411557	0.0897168	-0.556533	0.0164505	0.499708	0.0347224
UMAG_05549	turquoise	-0.0412143	0.871013	0.0297585	0.906689	-0.384678	0.114969	-0.247478	0.322127	-0.292007	0.23968	-0.330959	0.179755	0.0230711	0.927598	-0.535078	0.0221286	-0.0988865	0.696256	0.177564	0.480879	0.378408	0.121518	-0.441167	0.0668517	0.423821	0.0796462
UMAG_02178	turquoise	0.0406842	0.872659	-0.109635	0.664973	-0.673005	0.00220646	-0.106275	0.674699	-0.58038	0.0115623	-0.596842	0.00892507	-0.647492	0.0036711	-0.0227954	0.928461	-0.732819	0.000541533	-0.0430803	0.865222	-0.125926	0.61856	-0.863523	3.90906e-06	0.933695	1.52372e-08
UMAG_05677	turquoise	0.0402501	0.874007	-0.165563	0.51147	-0.259296	0.29879	0.0497845	0.844473	-0.476403	0.0456382	-0.188351	0.454173	-0.241075	0.335205	-0.224559	0.370336	-0.259704	0.298003	-0.157528	0.53245	0.113582	0.653613	-0.486347	0.0407009	0.505961	0.0321683
UMAG_04250	turquoise	0.039925	0.875017	-0.220734	0.378754	-0.185762	0.460513	-0.0935797	0.711879	-0.269803	0.278924	-0.243264	0.330699	-0.447211	0.0627738	-0.01207	0.962088	-0.245965	0.325189	0.535806	0.0219134	-0.207733	0.408154	-0.303679	0.220539	0.321082	0.193888
UMAG_05771	turquoise	0.0398133	0.875364	-0.180449	0.473663	-0.481998	0.0428072	-0.17055	0.498648	-0.371821	0.128678	-0.224805	0.369798	-0.0460637	0.855978	-0.436845	0.0698856	-0.0148688	0.953305	0.320192	0.195197	0.266696	0.284713	-0.482686	0.0424686	0.460039	0.0547365
UMAG_04053	turquoise	-0.0395919	0.876052	-0.333695	0.175965	-0.33138	0.179168	-0.33187	0.178487	-0.386808	0.112802	-0.374323	0.125925	0.0378557	0.881451	-0.610883	0.00707932	-0.0914899	0.718061	0.349149	0.155571	0.573615	0.0128119	-0.543542	0.0197295	0.366319	0.134881
UMAG_10519	turquoise	-0.0394595	0.876464	-0.00792648	0.975098	-0.592311	0.00959696	-0.574353	0.0126707	-0.231469	0.355395	-0.756869	0.000276789	-0.500561	0.0343652	-0.175169	0.486912	-0.629292	0.00513972	0.254423	0.308287	-0.0636119	0.801999	-0.648904	0.00357332	0.740312	0.000442727
UMAG_00072	turquoise	0.0391637	0.877383	-0.0099755	0.968663	-0.411448	0.0898102	-0.206112	0.411905	-0.221641	0.376749	-0.485594	0.0410598	-0.513072	0.0294427	0.0386498	0.878981	-0.47418	0.0468017	0.323393	0.190517	-0.167001	0.507757	-0.474313	0.0467316	0.521505	0.0264466
UMAG_02844	turquoise	0.0389775	0.877962	-0.178491	0.478554	-0.628355	0.00522664	-0.154979	0.539185	-0.610646	0.0071076	-0.621767	0.00587214	-0.695037	0.001366	-0.0643801	0.799654	-0.711293	0.000933427	0.12396	0.624092	-0.138201	0.584462	-0.883953	1.14228e-06	0.952763	1.07441e-09
UMAG_01466	turquoise	0.0389593	0.878019	-0.0359918	0.887252	-0.663709	0.0026705	-0.305457	0.217713	-0.466915	0.0507611	-0.73913	0.000457223	-0.638921	0.00431271	-0.138549	0.583508	-0.725843	0.000649522	0.202724	0.419801	-0.0665629	0.792998	-0.845125	1.01161e-05	0.919783	6.68777e-08
UMAG_05558	turquoise	0.0384601	0.879571	-0.0498859	0.84416	-0.578908	0.0118256	-0.395399	0.104357	-0.380082	0.119745	-0.749016	0.000347375	-0.594783	0.00922553	-0.137646	0.585985	-0.790547	9.42353e-05	0.134307	0.595192	-0.0479709	0.850077	-0.777998	0.000143814	0.820521	3.03113e-05
UMAG_10341	turquoise	-0.0383851	0.879804	-0.381416	0.118345	-0.0999693	0.693082	-0.0558043	0.825925	-0.453376	0.0588081	-0.200802	0.424314	-0.177601	0.480787	-0.331232	0.179375	-0.0246075	0.92279	0.399467	0.10052	0.188203	0.454534	-0.393675	0.106015	0.325234	0.18786
UMAG_02132	turquoise	0.0383823	0.879813	-0.142123	0.573737	-0.557292	0.0162731	0.00521767	0.983607	-0.575975	0.0123643	-0.393154	0.106519	-0.327377	0.184798	-0.190661	0.448554	-0.592343	0.00959204	-0.358511	0.144037	0.143831	0.569093	-0.777685	0.000145287	0.743995	0.000400001
UMAG_01568	turquoise	-0.0383493	0.879915	-0.022666	0.928867	-0.244504	0.328164	-0.272137	0.274624	-0.0899707	0.722566	-0.42137	0.0815893	-0.285842	0.250204	0.00627094	0.980298	-0.383589	0.116088	-0.183111	0.46705	-0.126276	0.617575	-0.290997	0.241385	0.395663	0.104105
UMAG_05734	turquoise	0.037975	0.881079	-0.199999	0.426209	-0.320878	0.194187	-0.0919556	0.716682	-0.486412	0.04067	-0.337275	0.171089	0.0622888	0.806043	-0.491529	0.0382953	-0.283796	0.253759	-0.458977	0.0553713	0.525656	0.0250619	-0.607966	0.00743476	0.525337	0.0251661
UMAG_03919	turquoise	-0.0379248	0.881236	0.0156499	0.950855	-0.470721	0.0486564	-0.684668	0.00172032	-0.0819159	0.746594	-0.641862	0.00408295	0.11383	0.652902	-0.575418	0.0124688	-0.304756	0.218825	-0.0786752	0.756326	0.491335	0.0383835	-0.474734	0.0465097	0.458728	0.0555206
UMAG_05708	turquoise	-0.0371904	0.883521	-0.0711202	0.779147	-0.740409	0.000441548	-0.291937	0.239798	-0.550711	0.0178618	-0.733025	0.000538594	-0.60122	0.00831225	-0.208245	0.406976	-0.74251	0.000416791	0.0794601	0.753966	0.00199648	0.993727	-0.924812	4.04879e-08	0.980994	8.06593e-13
UMAG_01387	turquoise	-0.0369564	0.884249	-0.205272	0.413855	-0.292234	0.239299	0.169166	0.502189	-0.613694	0.00674984	-0.313722	0.204885	-0.55236	0.0174528	-0.0652	0.797152	-0.477568	0.0450375	0.318988	0.196975	-0.0300637	0.905736	-0.66712	0.00249171	0.596077	0.0090358
UMAG_11558	turquoise	-0.0368348	0.884627	-0.0405006	0.873229	-0.737987	0.000471615	-0.364499	0.136979	-0.432214	0.0732491	-0.695829	0.00134164	-0.544322	0.019519	-0.169485	0.501372	-0.674311	0.00214696	0.0457381	0.856986	-0.0237098	0.925599	-0.825782	2.43159e-05	0.904654	2.53724e-07
UMAG_04796	turquoise	0.0365666	0.885462	-0.305093	0.218289	-0.472005	0.0479613	0.0403684	0.87364	-0.666903	0.00250282	-0.33763	0.170611	-0.373982	0.126297	-0.245431	0.326274	-0.411323	0.0899175	-0.0572144	0.821592	0.0975818	0.700086	-0.7448	0.000391141	0.737933	0.000472306
UMAG_11239	turquoise	0.0358174	0.887795	-0.133327	0.597905	-0.094563	0.708975	0.101687	0.688057	-0.340734	0.166465	-0.309455	0.211444	-0.570679	0.0133868	0.194723	0.438761	-0.572275	0.0130718	0.219493	0.38151	-0.202367	0.420637	-0.418919	0.083567	0.358322	0.144264
UMAG_02711	turquoise	-0.0356799	0.888223	-0.0147326	0.953732	-0.750846	0.000329707	-0.257699	0.301883	-0.456902	0.0566261	-0.64617	0.00376465	-0.633484	0.00476509	-0.0264458	0.91704	-0.739775	0.000449264	-0.0457088	0.857076	-0.17922	0.476731	-0.812216	4.23281e-05	0.926959	3.23369e-08
UMAG_11472	turquoise	0.0353069	0.889384	-0.0727741	0.774136	-0.37418	0.126081	-0.170736	0.498172	-0.145858	0.563602	-0.382926	0.116773	-0.189477	0.451429	-0.00416616	0.98691	-0.47478	0.0464853	-0.193423	0.441885	0.0740233	0.770357	-0.388933	0.11067	0.32676	0.185676
UMAG_02577	turquoise	-0.0350624	0.890146	-0.0529499	0.83471	-0.367329	0.133727	-0.0857675	0.735076	-0.309901	0.210752	-0.21293	0.39626	0.102803	0.6848	-0.453187	0.0589273	-0.0939421	0.710808	-0.170399	0.499034	0.363524	0.13811	-0.382329	0.117392	0.346031	0.159549
UMAG_04151	turquoise	-0.0348295	0.890872	0.302735	0.22205	-0.318868	0.197154	-0.33632	0.172381	0.0248235	0.922114	-0.449638	0.0611896	-0.195081	0.437903	-0.0624587	0.805523	-0.437433	0.0694671	-0.117535	0.642308	-0.0519359	0.837835	-0.269256	0.279939	0.382357	0.117363
UMAG_04847	turquoise	-0.0335283	0.894927	-0.002827	0.991117	-0.726687	0.000635574	-0.34385	0.162372	-0.437121	0.0696893	-0.743646	0.000403888	-0.590274	0.0099121	-0.115978	0.646752	-0.781846	0.000126692	0.00908961	0.971445	-0.0706774	0.780491	-0.853466	6.6785e-06	0.931193	2.03287e-08
UMAG_01668	turquoise	0.0328631	0.897001	0.0158465	0.950238	-0.189284	0.4519	-0.550642	0.0178791	0.0299868	0.905976	-0.596198	0.00901824	-0.0499618	0.843926	-0.33075	0.180047	-0.287104	0.248025	0.167236	0.507151	0.273392	0.272329	-0.308457	0.212998	0.313082	0.20586
UMAG_12243	turquoise	0.0328136	0.897155	-0.227777	0.363333	-0.40705	0.0936408	0.0485688	0.848229	-0.530025	0.0236662	-0.0968409	0.702265	0.141832	0.574531	-0.516626	0.0281496	-0.00752755	0.976351	-0.371697	0.128815	0.509711	0.0307077	-0.548835	0.0183364	0.496098	0.0362663
UMAG_11715	turquoise	0.0326051	0.897806	-0.283519	0.254244	-0.34773	0.157373	-0.148941	0.555295	-0.361434	0.14056	-0.337791	0.170393	-0.271003	0.276708	-0.0768776	0.76174	-0.370693	0.129933	-0.034656	0.891412	0.0668699	0.792063	-0.50976	0.0306891	0.471848	0.048046
UMAG_02769	turquoise	-0.0323326	0.898655	-0.015873	0.950155	-0.731993	0.000553479	-0.359753	0.142553	-0.451691	0.0598728	-0.723385	0.000691624	-0.543778	0.0196655	-0.172301	0.494182	-0.713494	0.000884828	-0.0600659	0.812846	-0.0276507	0.913274	-0.843798	1.07833e-05	0.948191	2.21729e-09
UMAG_10627	turquoise	-0.0321473	0.899234	-0.0870021	0.731395	-0.669822	0.00235717	-0.188869	0.45291	-0.45154	0.0599691	-0.373508	0.126818	-0.0518517	0.838095	-0.414503	0.0872179	-0.339377	0.168268	-0.279215	0.261835	0.336998	0.171462	-0.690943	0.00149785	0.662097	0.0027586
UMAG_05987	turquoise	-0.0320002	0.899692	-0.14585	0.563623	-0.64389	0.00393045	-0.451237	0.0601622	-0.400056	0.0999728	-0.69676	0.00131347	-0.282789	0.255521	-0.381136	0.118637	-0.590223	0.00992	-0.13513	0.592919	0.244914	0.327328	-0.765391	0.000214253	0.770143	0.000184894
UMAG_04971	turquoise	-0.0315664	0.901046	-0.0172945	0.945697	-0.686668	0.00164663	-0.254444	0.308245	-0.501137	0.0341255	-0.730833	0.000570626	-0.644154	0.00391099	-0.0884228	0.727166	-0.802885	6.04565e-05	0.00231051	0.99274	-0.0802436	0.751612	-0.88291	1.22287e-06	0.957265	4.89027e-10
UMAG_01753	turquoise	0.0315446	0.901114	-0.0818059	0.746924	-0.6382	0.00437062	-0.0997844	0.693624	-0.543579	0.0197195	-0.473864	0.0469689	-0.399802	0.100209	-0.206954	0.409955	-0.549797	0.0180919	-0.147033	0.560431	0.0755816	0.765649	-0.765614	0.000212792	0.808794	4.83474e-05
UMAG_11441	turquoise	0.0314879	0.901291	-0.0187823	0.941033	-0.505999	0.0321532	-0.143407	0.570244	-0.465767	0.0514094	-0.601693	0.00824818	-0.579335	0.0117487	-0.0644719	0.799374	-0.748831	0.000349203	0.00953064	0.97006	-0.0869106	0.731667	-0.782972	0.000122025	0.821644	2.89358e-05
UMAG_01169	turquoise	0.0308124	0.903399	-0.249861	0.317336	-0.197466	0.432212	-0.0207267	0.93494	-0.402041	0.0981459	-0.315518	0.202165	-0.620957	0.00595583	0.0477946	0.850622	-0.402159	0.098038	0.756035	0.000283659	-0.214322	0.393104	-0.487617	0.0401008	0.428252	0.0762198
UMAG_02181	turquoise	-0.0306003	0.904061	0.0137391	0.95685	-0.470971	0.0485207	-0.0390417	0.877763	-0.390674	0.108943	-0.433663	0.072184	-0.408915	0.0920026	0.0250794	0.921314	-0.604597	0.00786308	-0.228066	0.362709	-0.0386302	0.879042	-0.630429	0.00503582	0.647704	0.00365629
UMAG_10515	turquoise	0.0295476	0.907348	-0.0458409	0.856668	-0.445416	0.0639647	-0.205162	0.41411	-0.42783	0.0765413	-0.63102	0.00498249	-0.520601	0.0267557	-0.0688222	0.786124	-0.674638	0.00213226	-0.0611243	0.809605	-0.0129403	0.959356	-0.738725	0.000462282	0.794237	8.27759e-05
UMAG_10412	turquoise	-0.0294194	0.907748	-0.0618018	0.807532	-0.588401	0.010209	-0.295089	0.234527	-0.434904	0.0712808	-0.598661	0.00866618	-0.328602	0.183063	-0.298357	0.229139	-0.57203	0.0131198	0.0690601	0.785401	0.205873	0.41246	-0.750623	0.000331821	0.711622	0.000926034
UMAG_05961	turquoise	0.0292945	0.908138	-0.128931	0.610139	-0.22162	0.376795	0.0987624	0.69662	-0.446536	0.0632198	-0.270932	0.27684	-0.427047	0.0771401	-0.0996309	0.694073	-0.353724	0.149858	0.200591	0.424812	-0.024023	0.924619	-0.49034	0.0388373	0.477925	0.0448545
UMAG_05736	turquoise	-0.0284777	0.91069	-0.0651322	0.797359	-0.436288	0.0702842	-0.424071	0.07945	-0.19176	0.445893	-0.669738	0.00236126	-0.642679	0.00402093	0.00559516	0.982421	-0.573596	0.0128157	0.531885	0.0230906	-0.24819	0.320692	-0.513129	0.0294218	0.592141	0.00962298
UMAG_03884	turquoise	-0.02791	0.912463	-0.218399	0.383947	-0.504835	0.032617	-0.254983	0.307187	-0.446736	0.0630873	-0.531503	0.023208	-0.401552	0.0985932	-0.175541	0.485972	-0.517662	0.027781	-0.172186	0.494475	0.043547	0.863775	-0.691809	0.00146912	0.746398	0.000374035
UMAG_06098	turquoise	-0.0275164	0.913694	0.273149	0.272773	-0.407691	0.0930753	-0.288953	0.244858	0.162943	0.518268	-0.389387	0.110218	-0.385358	0.114274	0.260445	0.296578	-0.401331	0.0987963	-0.0692229	0.784906	-0.441715	0.0664737	-0.165158	0.512516	0.394306	0.105405
UMAG_03485	turquoise	0.027477	0.913817	-0.118624	0.639207	-0.658372	0.00297132	-0.0262077	0.917785	-0.602835	0.00809495	-0.509193	0.0309063	-0.622567	0.00579047	-0.034538	0.89178	-0.687625	0.00161229	-0.101719	0.687965	-0.146711	0.561299	-0.835699	1.57276e-05	0.910694	1.53271e-07
UMAG_05812	turquoise	0.0273653	0.914166	0.0674184	0.790394	-0.427571	0.0767391	0.315881	0.201618	-0.304512	0.219213	0.149778	0.55305	-0.232492	0.353213	0.132651	0.599781	-0.0395693	0.876123	-0.103888	0.681637	-0.246276	0.324559	-0.249408	0.318244	0.362969	0.138759
UMAG_01665	turquoise	-0.0272591	0.914498	-0.151591	0.548199	-0.60877	0.00733538	-0.180812	0.472757	-0.504012	0.032948	-0.346593	0.158827	-0.211143	0.400329	-0.340985	0.166132	-0.297445	0.230635	0.0159515	0.949909	0.209452	0.4042	-0.67605	0.0020698	0.674668	0.00213091
UMAG_00270	turquoise	-0.0268625	0.915737	-0.263019	0.291657	-0.497232	0.0357759	-0.0923645	0.715472	-0.611643	0.00698901	-0.411492	0.0897729	-0.31257	0.206642	-0.352602	0.151246	-0.353357	0.150311	0.0106754	0.966466	0.212275	0.397747	-0.738705	0.000462528	0.725787	0.000650468
UMAG_01984	turquoise	-0.0262193	0.917749	0.000253792	0.999203	-0.733538	0.000531316	-0.144527	0.567203	-0.465427	0.0516021	-0.539742	0.0207797	-0.632313	0.00486744	0.0269727	0.915393	-0.655648	0.0031353	-0.0686115	0.786765	-0.237405	0.342838	-0.764687	0.000218922	0.905377	2.39292e-07
UMAG_10578	turquoise	0.0261145	0.918076	-0.258083	0.301137	-0.338801	0.169038	-0.216561	0.388061	-0.341654	0.16525	-0.524713	0.0253711	-0.623672	0.00567921	0.0551756	0.827858	-0.583333	0.0110483	0.262557	0.292536	-0.19498	0.438146	-0.548969	0.0183022	0.563468	0.0148858
UMAG_11179	turquoise	-0.0261065	0.918101	-0.0957745	0.705404	-0.647796	0.00364985	-0.274762	0.269838	-0.448557	0.0618913	-0.655825	0.0031244	-0.685752	0.00168004	-0.0468932	0.85341	-0.636353	0.0045218	0.243603	0.330005	-0.182513	0.468532	-0.765323	0.000214701	0.872114	2.39029e-06
UMAG_05249	turquoise	0.0259319	0.918647	0.0656282	0.795847	-0.357758	0.144942	-0.235317	0.347225	-0.259756	0.297904	-0.645914	0.00378297	-0.539369	0.0208852	0.0225325	0.929285	-0.789561	9.75169e-05	-0.0131964	0.958553	-0.120957	0.632582	-0.606217	0.00765472	0.639989	0.00422805
UMAG_02719	turquoise	-0.0256127	0.919646	-0.172861	0.492758	-0.572646	0.0129995	-0.0449296	0.85949	-0.604192	0.00791596	-0.398455	0.101465	-0.327037	0.185281	-0.262297	0.293031	-0.462476	0.053302	-0.125674	0.619268	0.132135	0.601214	-0.769209	0.000190378	0.76171	0.000239617
UMAG_10336	turquoise	-0.0255405	0.919871	0.0660595	0.794532	-0.419972	0.0827132	-0.374889	0.125308	-0.179381	0.476327	-0.596055	0.00903888	-0.519445	0.0271554	-0.0136626	0.95709	-0.469116	0.0495356	0.340192	0.167184	-0.163745	0.516183	-0.504388	0.0327968	0.622323	0.00581531
UMAG_04471	turquoise	0.0250775	0.92132	-0.141269	0.576065	-0.259981	0.297471	-0.121771	0.630275	-0.318766	0.197305	-0.501766	0.0338651	-0.607864	0.0074474	0.129638	0.608165	-0.645444	0.00381681	0.1911	0.447491	-0.164644	0.51385	-0.548744	0.0183597	0.528467	0.0241566
UMAG_11908	turquoise	-0.025067	0.921353	-2.83943e-05	0.999911	-0.764377	0.000221004	-0.223558	0.372528	-0.498896	0.0350652	-0.630208	0.00505586	-0.487856	0.0399887	-0.182414	0.468776	-0.706194	0.00105463	-0.170059	0.499902	0.0148949	0.953223	-0.862128	4.22082e-06	0.930969	2.08481e-08
UMAG_02592	turquoise	0.0250252	0.921483	-0.32221	0.192238	-0.472502	0.0476946	0.0678836	0.788978	-0.594671	0.0092421	-0.180018	0.474737	-0.269591	0.279318	-0.234885	0.348137	-0.311973	0.207557	0.085554	0.735713	0.120255	0.634572	-0.639793	0.0042435	0.549901	0.0180656
UMAG_11238	turquoise	-0.0245378	0.923008	-0.10837	0.668627	-0.706017	0.00105908	-0.307056	0.215191	-0.568554	0.0138154	-0.747645	0.000361133	-0.567975	0.0139342	-0.247836	0.321404	-0.764146	0.000222561	0.0589998	0.816114	0.0685789	0.786864	-0.942579	4.95924e-09	0.964331	1.178e-10
UMAG_12159	turquoise	-0.0241581	0.924196	-0.00985955	0.969027	-0.404876	0.095577	-0.390669	0.108949	-0.130611	0.605452	-0.380083	0.119743	-0.0351335	0.889925	-0.293965	0.236397	-0.336111	0.172664	-0.172105	0.49468	0.234134	0.349726	-0.399892	0.100125	0.385692	0.113934
UMAG_03597	turquoise	0.0235853	0.925989	-0.0781068	0.758037	-0.608784	0.0073337	-0.00566792	0.982192	-0.534353	0.0223441	-0.304967	0.21849	-0.308595	0.212783	-0.268267	0.281776	-0.385749	0.113876	0.00422664	0.98672	0.094031	0.710546	-0.682972	0.00178493	0.695659	0.00134683
UMAG_11552	turquoise	0.0229778	0.927891	-0.131961	0.601697	-0.258512	0.300307	-0.586847	0.0104607	-0.0705293	0.78094	-0.587126	0.0104152	0.107573	0.670934	-0.486757	0.0405063	-0.312543	0.206684	-0.236332	0.34509	0.461304	0.0539883	-0.388647	0.110955	0.344544	0.16147
UMAG_00159	turquoise	0.0227166	0.928708	-0.388463	0.111139	-0.282292	0.256393	0.0956858	0.705665	-0.675637	0.0020879	-0.151848	0.547514	-0.111241	0.660342	-0.448581	0.0618758	-0.114471	0.651062	-0.131679	0.60248	0.356358	0.146636	-0.61153	0.00700232	0.562019	0.0152025
UMAG_00602	turquoise	-0.022634	0.928967	-0.295386	0.234033	-0.310144	0.210377	-0.193189	0.442446	-0.495428	0.0365585	-0.287487	0.247367	0.109023	0.666741	-0.619858	0.00607088	-0.152631	0.545425	0.0540007	0.831473	0.608886	0.00732116	-0.57852	0.0118958	0.38606	0.11356
UMAG_11997	turquoise	-0.0225617	0.929193	0.0730519	0.773295	-0.450914	0.0603686	-0.279507	0.261316	-0.261687	0.294196	-0.64359	0.00395276	-0.586476	0.0105216	0.0487747	0.847593	-0.670688	0.00231537	0.0676596	0.78966	-0.198377	0.430048	-0.586924	0.0104482	0.695768	0.00134351
UMAG_04054	turquoise	-0.022449	0.929546	-0.318529	0.197658	-0.462246	0.053436	0.19611	0.435442	-0.670404	0.00232902	-0.231377	0.355592	-0.495903	0.036351	-0.0491071	0.846565	-0.42696	0.0772071	0.0629505	0.80402	-0.0281099	0.911839	-0.69973	0.00122683	0.647833	0.0036473
UMAG_00984	turquoise	-0.0223857	0.929744	-0.106547	0.673909	-0.459988	0.054767	-0.395624	0.104142	-0.166306	0.50955	-0.495172	0.0366707	-0.240499	0.336396	-0.124342	0.623017	-0.468092	0.0501028	-0.25083	0.315401	0.061011	0.809952	-0.4626	0.0532298	0.500328	0.0344622
UMAG_00638	turquoise	0.0221373	0.930522	0.0783308	0.757362	-0.747381	0.000363827	-0.260049	0.297339	-0.307457	0.214562	-0.547758	0.0186134	-0.332113	0.17815	-0.130539	0.605654	-0.636405	0.00451744	-0.237615	0.342398	0.0244078	0.923415	-0.692004	0.00146272	0.738372	0.000466719
UMAG_12300	turquoise	-0.0219365	0.931151	0.0722451	0.775738	-0.332252	0.177958	-0.478311	0.044657	-0.108939	0.666983	-0.782424	0.000124277	-0.475856	0.0459222	-0.0248699	0.921969	-0.759092	0.000259152	0.112758	0.655979	-0.046089	0.855899	-0.550151	0.0180024	0.571885	0.0131483
UMAG_00221	turquoise	-0.0218466	0.931432	-0.14351	0.569963	-0.628021	0.00525791	-0.148828	0.5556	-0.585894	0.0106176	-0.514336	0.0289776	-0.36269	0.139085	-0.281066	0.258553	-0.560425	0.0155572	-0.132514	0.600161	0.141988	0.574104	-0.793979	8.35359e-05	0.800518	6.59839e-05
UMAG_02267	turquoise	0.0218382	0.931459	-0.137774	0.585634	-0.614476	0.00666042	-0.278086	0.26385	-0.532733	0.0228321	-0.740501	0.000440443	-0.606676	0.00759648	-0.17248	0.493726	-0.78712	0.000106056	0.160814	0.523822	0.0255387	0.919877	-0.894971	5.33025e-07	0.886666	9.53752e-07
UMAG_10975	turquoise	0.0214523	0.932667	-0.103722	0.682122	-0.723247	0.000694054	-0.171857	0.495314	-0.479282	0.0441641	-0.502728	0.0334701	-0.608722	0.00734124	-0.0416875	0.869544	-0.549487	0.0181705	0.246721	0.323658	-0.171776	0.495518	-0.749225	0.000345321	0.825799	2.42989e-05
UMAG_04733	turquoise	-0.0213631	0.932947	-0.182065	0.469642	-0.581346	0.0113921	0.0667163	0.792531	-0.62305	0.00574159	-0.219045	0.382507	-0.276445	0.266795	-0.28409	0.253247	-0.254353	0.308424	0.0149093	0.953178	0.140302	0.578705	-0.677683	0.0019994	0.673997	0.00216115
UMAG_01049	turquoise	0.0211369	0.933655	-0.259315	0.298755	-0.618555	0.00620959	-0.356614	0.146325	-0.580127	0.0116073	-0.684128	0.00174067	-0.419591	0.0830213	-0.408392	0.0924601	-0.591735	0.00968522	0.027268	0.91447	0.216241	0.388779	-0.869877	2.72587e-06	0.876078	1.88236e-06
UMAG_02978	turquoise	-0.0209576	0.934217	-0.0953668	0.706605	-0.601115	0.0083265	-0.173353	0.491508	-0.485466	0.0411208	-0.443645	0.0651563	-0.206816	0.410274	-0.347661	0.157461	-0.417796	0.0844842	-0.216872	0.387363	0.207388	0.408952	-0.71994	0.000754457	0.742168	0.00042074
UMAG_03398	turquoise	-0.0199337	0.937425	-0.0458008	0.856792	-0.767361	0.000201637	-0.23191	0.354453	-0.488201	0.0398273	-0.585276	0.0107202	-0.569385	0.0136465	-0.117237	0.643156	-0.589346	0.0100583	0.0800937	0.752062	-0.10463	0.679479	-0.803236	5.96716e-05	0.912011	1.36668e-07
UMAG_11568	turquoise	-0.0195531	0.938617	-0.142044	0.573951	-0.459625	0.0549834	-0.0587622	0.816842	-0.479376	0.0441166	-0.420133	0.0825832	-0.417421	0.0847926	-0.0975974	0.70004	-0.48318	0.0422269	0.11813	0.640613	0.0134087	0.957886	-0.649888	0.00350648	0.631868	0.00490683
UMAG_11267	turquoise	-0.0194662	0.93889	-0.00885585	0.972179	-0.00575256	0.981926	-0.205539	0.413234	-0.0705056	0.781012	-0.498575	0.0352015	-0.599807	0.00850626	0.237572	0.342489	-0.502416	0.0335976	0.389611	0.109995	-0.342996	0.163487	-0.282889	0.255346	0.352886	0.150894
UMAG_05745	turquoise	0.0193421	0.939278	-0.132062	0.601415	-0.15105	0.549643	0.302587	0.222286	-0.432915	0.0727324	0.0487586	0.847642	-0.160446	0.524784	-0.0927531	0.714322	0.0114783	0.963945	-0.00967399	0.96961	0.0424766	0.867095	-0.334061	0.175463	0.352641	0.151197
UMAG_12271	turquoise	-0.019205	0.939708	-0.144705	0.566722	-0.351431	0.152704	-0.188566	0.453648	-0.299891	0.226639	-0.24872	0.319626	0.087419	0.730153	-0.482037	0.0427881	0.00543416	0.982927	0.0447655	0.859998	0.351897	0.152122	-0.386586	0.113027	0.373125	0.127237
UMAG_10373	turquoise	0.0190056	0.940333	-0.115538	0.64801	-0.357773	0.144924	-0.555824	0.0166175	-0.151311	0.548946	-0.651817	0.00337833	-0.0968209	0.702323	-0.375598	0.124537	-0.379596	0.120258	0.0256834	0.919424	0.332136	0.178117	-0.514672	0.0288548	0.500075	0.0345684
UMAG_06405	turquoise	-0.0189968	0.940361	-0.0904969	0.721005	-0.372355	0.128087	0.291384	0.240731	-0.436164	0.0703731	0.0334982	0.895021	-0.205136	0.414171	0.0088145	0.972309	-0.181717	0.470507	-0.300794	0.225175	-0.0675846	0.789888	-0.426627	0.0774631	0.461114	0.0541001
UMAG_10906	turquoise	0.0182684	0.942644	-0.155759	0.537121	-0.417303	0.0848892	-0.133436	0.597603	-0.522335	0.0261649	-0.521112	0.0265808	-0.49642	0.0361267	-0.196655	0.434142	-0.613507	0.00677138	0.139857	0.579922	0.0346221	0.891518	-0.716382	0.000824272	0.685701	0.0016819
UMAG_00037	turquoise	-0.0179512	0.943638	-0.00190583	0.994012	-0.55152	0.0176603	-0.213314	0.395388	-0.394897	0.104838	-0.519764	0.0270447	-0.484264	0.0416998	-0.126153	0.61792	-0.473743	0.0470331	0.0377249	0.881858	-0.110686	0.661939	-0.651279	0.0034137	0.797104	7.47089e-05
UMAG_11281	turquoise	-0.017829	0.944021	0.240941	0.335483	-0.445102	0.064175	-0.267918	0.282428	0.112445	0.656879	-0.358861	0.143618	-0.407258	0.093457	0.236959	0.343774	-0.390474	0.109141	0.112937	0.655464	-0.437148	0.0696695	-0.207433	0.408847	0.392619	0.107038
UMAG_01833	turquoise	-0.0177448	0.944285	-0.137411	0.586632	-0.476974	0.045343	-0.125794	0.61893	-0.524186	0.0255455	-0.529077	0.0239635	-0.525233	0.0252003	-0.147325	0.559642	-0.582602	0.0111738	-0.0345075	0.891875	-0.0236163	0.925892	-0.71854	0.000781298	0.779872	0.000135245
UMAG_02508	turquoise	-0.0177275	0.944339	-0.0214748	0.932597	-0.710741	0.000945963	-0.164726	0.513638	-0.438201	0.0689231	-0.527144	0.0245794	-0.611217	0.00703951	0.0230477	0.927672	-0.615005	0.00660059	-0.0557535	0.826081	-0.233017	0.352095	-0.731233	0.000564664	0.874176	2.11301e-06
UMAG_10208	turquoise	-0.0176623	0.944544	-0.116267	0.645926	-0.649095	0.0035603	-0.0652134	0.797111	-0.561151	0.0153947	-0.47848	0.044571	-0.579788	0.0116676	-0.041683	0.869558	-0.607634	0.00747614	-0.100869	0.690449	-0.130926	0.604576	-0.792325	8.85553e-05	0.880806	1.40045e-06
UMAG_00815	turquoise	0.017657	0.94456	0.0927013	0.714475	-0.637218	0.00445049	-0.28239	0.256221	-0.323777	0.189961	-0.677431	0.00201012	-0.538862	0.0210291	-0.0150727	0.952665	-0.78806	0.000102694	-0.203002	0.419149	-0.103695	0.6822	-0.742017	0.000422492	0.84445	1.04509e-05
UMAG_11170	turquoise	0.0173291	0.945588	-0.199214	0.428065	-0.239748	0.337954	0.246796	0.323504	-0.635717	0.0045748	-0.115337	0.648585	-0.170943	0.497644	-0.349864	0.154668	-0.167954	0.505304	0.124711	0.621976	0.262402	0.292831	-0.554027	0.0170466	0.463009	0.0529917
UMAG_11744	turquoise	0.0173066	0.945659	0.196326	0.434929	-0.236727	0.344259	-0.243482	0.330254	-0.00554488	0.982579	-0.445657	0.0638043	-0.376567	0.12349	0.151511	0.548413	-0.538036	0.0212654	-0.137257	0.587054	-0.228636	0.361479	-0.275195	0.269053	0.392475	0.107179
UMAG_03445	turquoise	-0.0172525	0.945829	-0.123742	0.624707	-0.473973	0.0469113	-0.19618	0.435275	-0.411585	0.0896934	-0.624378	0.00560904	-0.552035	0.0175327	-0.0619179	0.807177	-0.743055	0.000410559	-0.00140778	0.995577	-0.0526465	0.835645	-0.713573	0.000883117	0.711062	0.000938656
UMAG_01712	turquoise	-0.0168219	0.947179	0.0129028	0.959474	-0.637524	0.00442543	-0.070238	0.781824	-0.561499	0.0153174	-0.524481	0.0254479	-0.548047	0.0185389	-0.147065	0.560343	-0.664601	0.0026228	0.0226873	0.9288	-0.0484436	0.848616	-0.827595	2.25006e-05	0.878084	1.66281e-06
UMAG_15011	turquoise	0.0163872	0.948542	-0.326329	0.186291	-0.437871	0.0691565	0.2332	0.351707	-0.576321	0.0122998	-4.8302e-05	0.999848	-0.297371	0.230756	-0.0732608	0.772663	-0.194797	0.438584	0.119093	0.637871	0.0125582	0.960555	-0.525505	0.0251111	0.438658	0.0686006
UMAG_01187	turquoise	-0.0152801	0.952015	-0.174523	0.488544	-0.529003	0.0239871	-0.0522854	0.836757	-0.650199	0.00348556	-0.521514	0.0264434	-0.582689	0.0111589	-0.199556	0.427256	-0.649051	0.00356331	0.266155	0.285729	0.0231405	0.927381	-0.84191	1.17966e-05	0.790366	9.48289e-05
UMAG_03590	turquoise	0.0152415	0.952136	-0.190157	0.449778	-0.119073	0.637928	0.335875	0.172985	-0.564642	0.0146332	0.0490183	0.84684	-0.052648	0.83564	-0.270868	0.276957	-0.0906309	0.720607	-0.20192	0.421686	0.195012	0.438068	-0.382182	0.117545	0.325299	0.187767
UMAG_02778	turquoise	0.0148457	0.953377	0.0897207	0.723309	-0.653184	0.00328988	-0.393049	0.106621	-0.311501	0.208283	-0.707376	0.00102544	-0.467868	0.0502278	-0.213595	0.39475	-0.685841	0.00167678	0.122184	0.629108	0.00148991	0.995319	-0.730948	0.000568913	0.794919	8.07944e-05
UMAG_05971	turquoise	-0.014491	0.95449	0.189294	0.451876	-0.235297	0.347268	-0.0410775	0.871437	-0.051732	0.838463	-0.305656	0.217398	-0.612538	0.00688376	0.332729	0.177298	-0.513313	0.0293536	0.472576	0.0476548	-0.493761	0.0372938	-0.259349	0.298689	0.329519	0.181771
UMAG_01565	turquoise	0.0144078	0.954751	-0.075132	0.767006	-0.382781	0.116923	0.107389	0.671469	-0.409995	0.0910629	-0.201661	0.422294	-0.328255	0.183553	0.0177675	0.944214	-0.350118	0.154349	-0.0900925	0.722205	-0.0268752	0.915698	-0.499714	0.0347199	0.508139	0.0313138
UMAG_10077	turquoise	-0.014246	0.955259	0.113689	0.653306	-0.52418	0.0255475	-0.319989	0.195496	-0.0710763	0.779281	-0.337261	0.171108	0.00934677	0.970638	-0.281884	0.25711	-0.155638	0.53744	-0.224946	0.36949	0.168116	0.504887	-0.330826	0.179941	0.431127	0.0740555
UMAG_00009	turquoise	-0.0141819	0.95546	-0.201704	0.422192	-0.381174	0.118598	0.354669	0.148696	-0.694031	0.00139747	0.0162665	0.948921	-0.272359	0.274218	-0.233919	0.35018	-0.141637	0.575061	0.251782	0.313508	0.0974176	0.700569	-0.599353	0.00856932	0.514069	0.0290755
UMAG_00777	turquoise	-0.0140616	0.955838	-0.0514025	0.83948	-0.26517	0.287583	-0.121602	0.630754	-0.204185	0.416386	-0.295989	0.233034	-0.591272	0.00975658	0.173156	0.492008	-0.337996	0.170118	0.587654	0.0103294	-0.401332	0.0987956	-0.309448	0.211456	0.401811	0.0983563
UMAG_12008	turquoise	0.0139522	0.956181	-0.128847	0.610373	-0.326906	0.185468	-0.386549	0.113064	-0.158168	0.530765	-0.47472	0.0465172	-0.0983481	0.697836	-0.242595	0.332074	-0.377566	0.122418	0.0475071	0.851511	0.246134	0.324847	-0.452213	0.0595416	0.374563	0.125663
UMAG_11751	turquoise	0.0138604	0.956469	-0.0707941	0.780136	-0.279825	0.26075	-0.263737	0.290293	-0.208062	0.407395	-0.325705	0.187183	-0.165839	0.510755	-0.213668	0.394586	-0.223108	0.373518	0.185319	0.461603	0.083974	0.740433	-0.384137	0.115524	0.402109	0.098083
UMAG_02161	turquoise	-0.0136784	0.95704	-0.10543	0.677151	-0.677748	0.00199665	-0.158103	0.530936	-0.575729	0.0124104	-0.628394	0.00522299	-0.678222	0.0019766	-0.0594334	0.814784	-0.73103	0.000567688	0.117546	0.642275	-0.138708	0.583072	-0.881736	1.31942e-06	0.945545	3.27535e-09
UMAG_00176	turquoise	0.0135463	0.957455	-0.0976786	0.699802	-0.281661	0.257504	-0.362466	0.139347	-0.123991	0.624005	-0.554429	0.0169499	-0.238201	0.341174	-0.0520033	0.837627	-0.492419	0.0378935	-0.035647	0.888325	0.12173	0.63039	-0.42086	0.0819976	0.37987	0.119968
UMAG_11390	turquoise	0.013517	0.957546	-0.065102	0.797451	-0.431788	0.073564	-0.0176778	0.944495	-0.415673	0.0862391	-0.438287	0.0688619	-0.577493	0.0120832	0.119138	0.637743	-0.550911	0.0178119	-0.0534466	0.83318	-0.193876	0.440794	-0.625293	0.00551907	0.714961	0.000853624
UMAG_04658	turquoise	0.0131973	0.95855	0.164446	0.514362	-0.166556	0.508904	-0.0275919	0.913458	-0.0139365	0.95623	-0.361713	0.140232	-0.58704	0.0104291	0.428394	0.0761118	-0.517976	0.0276701	0.0274638	0.913858	-0.500108	0.0345542	-0.205284	0.413827	0.353549	0.150074
UMAG_11277	turquoise	0.0130068	0.959148	-0.14077	0.577426	-0.629811	0.00509209	-0.179585	0.475817	-0.606704	0.00759294	-0.513261	0.0293727	-0.183487	0.466121	-0.496877	0.0359288	-0.489969	0.0390076	-0.237003	0.343681	0.376108	0.123986	-0.833899	1.70576e-05	0.799604	6.82301e-05
UMAG_01012	turquoise	-0.012999	0.959172	-0.217495	0.385967	-0.318868	0.197153	0.444709	0.0644386	-0.644897	0.00385649	0.048697	0.847833	-0.362547	0.139252	-0.0363509	0.886133	-0.165144	0.512553	0.145703	0.564021	-0.0896242	0.723595	-0.49716	0.0358065	0.46589	0.0513394
UMAG_04060	turquoise	0.0129314	0.959384	-0.178755	0.477892	-0.676059	0.0020694	-0.202009	0.421477	-0.548179	0.0185048	-0.540638	0.0205282	-0.523985	0.0256123	-0.173194	0.491913	-0.503266	0.0332506	0.148416	0.556706	-0.018684	0.941341	-0.790731	9.3632e-05	0.857702	5.35602e-06
UMAG_01680	turquoise	0.0123114	0.96133	-0.171865	0.495293	-0.460837	0.0542636	0.0134802	0.957662	-0.326892	0.185488	-0.0932212	0.712938	-0.224261	0.370989	-0.0726489	0.774515	-0.175004	0.487327	0.0622875	0.806047	-0.0487568	0.847648	-0.393328	0.10635	0.40086	0.0992304
UMAG_11698	turquoise	0.0120713	0.962084	-0.219094	0.382397	-0.172153	0.494558	0.299321	0.227566	-0.592286	0.00960084	0.0244996	0.923128	-0.0582034	0.818556	-0.304253	0.219625	-0.166879	0.50807	-0.0126219	0.960356	0.315331	0.202446	-0.498378	0.0352851	0.330276	0.180709
UMAG_11259	turquoise	-0.0119517	0.962459	-0.0313265	0.901794	-0.367549	0.133477	-0.502643	0.0335047	-0.207473	0.408754	-0.788398	0.000101508	-0.314684	0.203424	-0.282082	0.256763	-0.715129	0.000850094	0.097664	0.699845	0.219402	0.381713	-0.61802	0.00626723	0.543248	0.0198092
UMAG_05169	turquoise	0.0115934	0.963584	-0.208047	0.407431	-0.165863	0.510694	0.219679	0.381096	-0.517829	0.0277221	-0.0352245	0.889641	-0.0738045	0.771018	-0.240205	0.337006	-0.107437	0.671328	-0.102748	0.68496	0.281811	0.257239	-0.426733	0.0773819	0.337123	0.171295
UMAG_04177	turquoise	0.00980179	0.969209	0.00221327	0.993046	-0.228995	0.360703	-0.359296	0.143098	0.010146	0.968128	-0.396894	0.102935	-0.417041	0.0851058	0.180438	0.47369	-0.34412	0.16202	0.307355	0.214722	-0.263164	0.291381	-0.223411	0.372851	0.313117	0.205807
UMAG_01006	turquoise	0.00957106	0.969933	-0.27162	0.275573	-0.503734	0.0330608	0.185881	0.460221	-0.727797	0.000617612	-0.230437	0.357603	-0.391838	0.107801	-0.164353	0.514603	-0.458189	0.0558455	-0.106701	0.673463	0.0970927	0.701524	-0.774695	0.000160029	0.707175	0.00103035
UMAG_02676	turquoise	0.00937014	0.970564	-0.0828319	0.74385	-0.259854	0.297715	0.270621	0.277412	-0.507768	0.0314581	-0.0569408	0.822433	-0.202467	0.420403	-0.156538	0.535062	-0.155978	0.536541	0.121781	0.630248	0.121686	0.630517	-0.484174	0.041743	0.418184	0.0841668
UMAG_03702	turquoise	0.00909503	0.971428	-0.0835073	0.741829	-0.185831	0.460343	0.0778524	0.758803	-0.329919	0.18121	-0.290057	0.242978	-0.411491	0.089774	0.136726	0.588517	-0.489449	0.0392474	-0.0621697	0.806407	-0.135314	0.59241	-0.45118	0.0601989	0.44569	0.0637822
UMAG_11696	turquoise	0.00890676	0.972019	-0.0700626	0.782356	-0.576993	0.0121751	-0.278751	0.262662	-0.484992	0.0413485	-0.678607	0.00196047	-0.434737	0.0714023	-0.298601	0.228741	-0.628444	0.00521831	-0.0226477	0.928924	0.118319	0.640074	-0.809151	4.76862e-05	0.854232	6.42062e-06
UMAG_02023	turquoise	-0.00865032	0.972825	-0.085473	0.735955	-0.634354	0.00469024	-0.197215	0.432808	-0.515303	0.0286257	-0.55591	0.0165971	-0.491895	0.0381297	-0.221836	0.37632	-0.566127	0.0143184	0.197036	0.433234	0.0290466	0.908912	-0.805322	5.51837e-05	0.826325	2.37593e-05
UMAG_01641	turquoise	-0.00845789	0.973429	0.0360234	0.887153	-0.37647	0.123595	-0.480904	0.0433498	0.0536975	0.832407	-0.582456	0.011199	-0.454258	0.0582565	0.167119	0.507453	-0.607709	0.00746682	0.103151	0.683786	-0.255037	0.307081	-0.310074	0.210485	0.374816	0.125387
UMAG_01378	turquoise	-0.00845245	0.973446	0.258438	0.300449	-0.434591	0.0715079	-0.470047	0.049024	0.103149	0.68379	-0.613168	0.00681054	-0.507181	0.0316872	0.146962	0.56062	-0.604038	0.00793602	0.22066	0.37892	-0.377632	0.122347	-0.338055	0.170038	0.503488	0.0331606
UMAG_00305	turquoise	-0.00822633	0.974156	0.18346	0.466188	-0.733031	0.000538515	-0.310184	0.210315	-0.166262	0.509664	-0.582263	0.0112324	-0.473355	0.0472393	0.0815499	0.747692	-0.701272	0.00118377	-0.208227	0.407015	-0.227095	0.364811	-0.579114	0.0117885	0.713136	0.000892577
UMAG_02357	turquoise	-0.00821278	0.974199	-0.146327	0.562335	-0.313456	0.20529	0.0409575	0.87181	-0.506024	0.0321431	-0.259055	0.299256	-0.507672	0.0314952	0.0112011	0.964815	-0.392229	0.107419	0.0591053	0.81579	-0.170021	0.499999	-0.552177	0.0174979	0.628405	0.00522198
UMAG_03909	turquoise	-0.00806914	0.97465	0.146568	0.561683	-0.580087	0.0116144	-0.339594	0.16798	-0.117199	0.643266	-0.575802	0.0123968	-0.390029	0.109581	-0.00206761	0.993503	-0.55464	0.0168994	-0.131404	0.603246	-0.124455	0.622697	-0.494599	0.0369225	0.625174	0.00553067
UMAG_00986	turquoise	-0.00779061	0.975525	0.13437	0.595018	-0.317395	0.199347	-0.339543	0.168047	-0.134355	0.595061	-0.65829	0.0029762	-0.437246	0.0695997	-0.041182	0.871113	-0.625724	0.00547708	0.0689053	0.785872	-0.0856466	0.735437	-0.472864	0.0475006	0.551894	0.0175677
UMAG_00196	turquoise	0.00764327	0.975987	-0.0204992	0.935653	-0.611602	0.00699387	-0.282981	0.255185	-0.438312	0.0688446	-0.644737	0.00386817	-0.502837	0.0334254	-0.199936	0.426358	-0.638753	0.00432612	-0.0235878	0.925981	-0.0199176	0.937475	-0.783517	0.000119815	0.884198	1.12402e-06
UMAG_00322	turquoise	-0.0076239	0.976048	-0.11575	0.647404	0.0409115	0.871953	0.0914535	0.718169	-0.357357	0.145426	-0.190481	0.448991	-0.220584	0.379088	-0.120014	0.635255	-0.284142	0.253156	-0.0345746	0.891666	0.106381	0.67439	-0.351298	0.15287	0.311052	0.208974
UMAG_11693	turquoise	0.00716851	0.977479	-0.284545	0.252454	-0.55568	0.0166516	0.0596453	0.814135	-0.664166	0.00264599	-0.363178	0.138514	-0.634756	0.00465593	-0.0498946	0.844133	-0.517053	0.0279973	0.360324	0.141874	-0.104635	0.679463	-0.766421	0.000207576	0.728566	0.00060541
UMAG_10529	turquoise	-0.00698636	0.978051	-0.0677019	0.789531	-0.689304	0.00155353	-0.49064	0.0387003	-0.40191	0.0982656	-0.717355	0.000804658	-0.287407	0.247505	-0.45442	0.0581557	-0.498716	0.0351415	0.0871713	0.73089	0.277383	0.265109	-0.797219	7.4401e-05	0.829449	2.07647e-05
UMAG_04481	turquoise	0.0067596	0.978763	-0.141973	0.574146	-0.634945	0.00463987	-0.161094	0.52309	-0.602288	0.00816798	-0.641214	0.00413267	-0.631198	0.00496656	-0.132069	0.601397	-0.779667	0.000136159	0.0717435	0.777258	-0.0330351	0.896465	-0.906809	2.12786e-07	0.908328	1.87492e-07
UMAG_00361	turquoise	0.00663577	0.979152	-0.153252	0.543772	-0.364289	0.137221	-0.435871	0.0705833	-0.180659	0.473138	-0.562391	0.0151207	-0.405978	0.0945919	-0.127697	0.613593	-0.500551	0.0343694	0.248287	0.320496	-0.0180024	0.943477	-0.486266	0.0407392	0.485816	0.0409535
UMAG_04175	turquoise	-0.00493539	0.984493	-0.214174	0.39344	-0.232242	0.353745	-0.425346	0.0784543	-0.188734	0.45324	-0.510055	0.0305762	-0.314684	0.203425	-0.26927	0.279911	-0.284352	0.25279	0.663911	0.00265962	0.10144	0.68878	-0.429797	0.0750507	0.372198	0.12826
UMAG_00965	turquoise	0.00484392	0.984781	0.00708082	0.977754	-0.661999	0.00276403	-0.315271	0.202537	-0.421118	0.0817911	-0.736344	0.000492965	-0.470056	0.0490196	-0.186372	0.459016	-0.775053	0.000158201	-0.179349	0.476408	0.0398225	0.875336	-0.828319	2.1808e-05	0.885584	1.02542e-06
UMAG_03276	turquoise	0.0046246	0.98547	-0.199356	0.427728	-0.334367	0.175043	0.0183066	0.942524	-0.49682	0.0359534	-0.248081	0.320911	-0.270189	0.27821	-0.241044	0.335268	-0.207279	0.409203	-0.0127544	0.95994	0.0858377	0.734866	-0.546466	0.01895	0.591006	0.00979787
UMAG_11514	turquoise	0.00459577	0.98556	-0.04352	0.863858	-0.649227	0.00355128	-0.236064	0.345653	-0.42675	0.0773687	-0.484077	0.0417904	-0.308382	0.213114	-0.346582	0.158841	-0.400814	0.0992727	0.20934	0.404456	0.138177	0.584529	-0.68607	0.00166839	0.705257	0.00107826
UMAG_04739	turquoise	-0.00414217	0.986985	-0.185949	0.460054	-0.52155	0.0264313	-0.0558587	0.825758	-0.482286	0.0426655	-0.309623	0.211183	-0.0501261	0.843419	-0.375218	0.12495	-0.377662	0.122315	-0.209261	0.404637	0.379313	0.120557	-0.634538	0.00467448	0.498632	0.0351771
UMAG_04236	turquoise	0.00369546	0.988389	-0.258471	0.300387	-0.242818	0.331615	-0.204304	0.416107	-0.344745	0.16121	-0.325764	0.1871	-0.0862484	0.733641	-0.315196	0.202651	-0.266339	0.285383	-0.160912	0.523567	0.289905	0.243237	-0.453038	0.0590205	0.392877	0.106787
UMAG_10268	turquoise	-0.00365512	0.988516	-0.0830548	0.743183	-0.692207	0.00145607	-0.36767	0.133339	-0.465787	0.051398	-0.699219	0.0012414	-0.518847	0.027364	-0.270761	0.277155	-0.639307	0.00428192	0.200188	0.425762	0.056904	0.822545	-0.830293	2.00126e-05	0.870159	2.68144e-06
UMAG_10767	turquoise	0.00352641	0.98892	-0.0688329	0.786092	-0.426427	0.0776177	-0.474216	0.0467825	-0.151144	0.549392	-0.591755	0.00968215	-0.274177	0.2709	-0.159032	0.528492	-0.523911	0.025637	-0.214528	0.392639	0.085833	0.73488	-0.48433	0.0416678	0.532462	0.0229146
UMAG_05972	turquoise	-0.00259521	0.991846	-0.0543052	0.830536	-0.591533	0.00971634	-0.123122	0.626456	-0.474399	0.0466861	-0.598438	0.00869754	-0.660614	0.00284178	0.00131734	0.995861	-0.715985	0.00083237	0.110702	0.661894	-0.166194	0.509838	-0.758743	0.000261857	0.818709	3.26485e-05
UMAG_05130	turquoise	0.00253114	0.992047	-0.0532045	0.833925	-0.543611	0.0197109	-0.126588	0.616701	-0.499155	0.0349557	-0.575028	0.0125424	-0.56887	0.013751	-0.0131824	0.958596	-0.763954	0.000223868	-0.264213	0.28939	-0.088723	0.726273	-0.776795	0.000149551	0.842998	1.12033e-05
UMAG_11302	turquoise	0.00233771	0.992655	-0.200819	0.424275	-0.318204	0.198141	0.263647	0.290463	-0.466374	0.0510655	-0.0241129	0.924338	-0.302662	0.222167	0.0407589	0.872427	-0.303294	0.221155	0.000832567	0.997384	-0.0324061	0.898426	-0.47337	0.0472309	0.379669	0.120181
UMAG_00967	turquoise	0.00194225	0.993897	-0.042907	0.86576	-0.743348	0.000407243	-0.187471	0.456324	-0.528804	0.0240499	-0.60771	0.00746666	-0.605353	0.0077653	-0.0954474	0.706367	-0.693864	0.00140274	-0.0264541	0.917014	-0.119519	0.636661	-0.853137	6.79208e-06	0.953753	9.09722e-10
UMAG_05776	turquoise	0.000949225	0.997017	-0.259343	0.298701	-0.670447	0.00232695	-0.101533	0.688508	-0.705673	0.00106772	-0.557123	0.0163125	-0.601497	0.00827464	-0.191508	0.446503	-0.619493	0.00610943	0.144336	0.567723	0.0177984	0.944117	-0.924044	4.38125e-08	0.927521	3.04517e-08
UMAG_10587	turquoise	0.000354105	0.998887	-0.0686836	0.786545	-0.41398	0.0876575	-0.0172463	0.945848	-0.479523	0.0440425	-0.375265	0.124899	-0.520031	0.0269522	-0.0371682	0.88359	-0.4569	0.0566274	-0.0383284	0.87998	-0.149797	0.552998	-0.624174	0.00562917	0.742992	0.000411277
UMAG_05449	turquoise	-5.52396e-05	0.999826	-0.153291	0.543668	-0.564432	0.0146781	0.114784	0.650169	-0.623827	0.0056637	-0.379379	0.120487	-0.616023	0.00648644	0.012565	0.960534	-0.624372	0.00560961	0.0837878	0.74099	-0.135942	0.590677	-0.776269	0.000152119	0.768249	0.000196157
UMAG_00154	yellow	0.855129	6.12936e-06	-0.719007	0.000772268	0.665597	0.00257031	0.359319	0.14307	-0.270451	0.277727	0.299665	0.227007	0.0375094	0.882528	-0.0417625	0.869311	0.29557	0.233729	-0.00295869	0.990704	0.16591	0.510572	0.0987702	0.696597	-0.162591	0.519185
UMAG_10070	yellow	0.844739	1.03065e-05	-0.750835	0.000329808	0.567355	0.0140622	0.527908	0.0243345	-0.519228	0.0272309	0.296343	0.232451	-0.139954	0.579658	-0.00883555	0.972243	0.149135	0.554776	0.0124453	0.96091	0.0995573	0.694289	-0.100067	0.692795	0.0326592	0.897637
UMAG_05581	yellow	0.772297	0.00017275	-0.617345	0.00634067	0.729603	0.00058929	0.548731	0.0183632	-0.168943	0.502763	0.448041	0.0622285	-0.136049	0.590382	0.381633	0.118118	0.209055	0.405111	-0.113571	0.653643	-0.200157	0.425835	0.256321	0.304568	-0.26944	0.279596
UMAG_02528	yellow	0.727274	0.000626016	-0.597579	0.00881935	0.343648	0.162635	0.581253	0.0114085	-0.459164	0.0552592	0.394059	0.105643	-0.244508	0.328155	0.147506	0.559154	0.17913	0.476955	0.184215	0.464323	-0.156467	0.53525	-0.0347561	0.8911	0.0274392	0.913935
UMAG_11859	yellow	0.719444	0.000763874	-0.725607	0.000653477	0.672492	0.0022302	0.581534	0.0113592	-0.396373	0.103429	0.511248	0.0301241	0.134492	0.594681	-0.0864265	0.73311	0.403236	0.0970573	-0.0255474	0.91985	0.204751	0.415067	0.128503	0.611335	-0.247418	0.322249
UMAG_00403	yellow	0.712864	0.000898517	-0.553154	0.0172585	0.597395	0.00884564	0.38931	0.110294	-0.238374	0.340814	0.176884	0.482587	-0.0408865	0.872031	0.146775	0.561125	-0.0124131	0.961011	-0.349741	0.154823	0.0941789	0.710109	0.027349	0.914217	-0.105057	0.678235
UMAG_06422	yellow	0.711263	0.000934097	-0.537495	0.0214213	0.445542	0.0638808	0.490994	0.0385386	-0.344726	0.161235	0.359434	0.142933	-0.040429	0.873452	0.027018	0.915252	0.254672	0.307797	-0.14954	0.553688	0.0182034	0.942848	0.0420567	0.868398	-0.0187157	0.941242
UMAG_05617	yellow	0.708726	0.000992898	-0.706286	0.00105234	0.773944	0.000163924	0.559059	0.0158663	-0.254556	0.308025	0.684166	0.00173922	0.329684	0.18154	-0.14463	0.566926	0.676009	0.00207158	0.147845	0.558241	0.273405	0.272306	0.337956	0.170171	-0.483822	0.0419137
UMAG_10252	yellow	0.697088	0.00130365	-0.772472	0.000171789	0.36575	0.135534	0.618243	0.00624312	-0.587663	0.0103279	0.48084	0.0433821	0.0369138	0.884381	-0.112531	0.656629	0.32328	0.190681	-0.156365	0.535519	0.197996	0.430953	-0.124635	0.622191	0.0327748	0.897276
UMAG_03763	yellow	0.694884	0.00137075	-0.326373	0.186228	0.378857	0.121041	0.499617	0.0347606	-0.197006	0.433307	0.269731	0.279057	-0.264904	0.288083	0.352915	0.150858	0.00648349	0.97963	-0.0626506	0.804936	-0.314409	0.203842	0.0637368	0.801618	0.00135947	0.995728
UMAG_02895	yellow	0.680979	0.00186339	-0.523798	0.0256744	0.579536	0.0117126	0.295495	0.233853	-0.144497	0.567286	0.224624	0.370193	-0.0574318	0.820925	0.108161	0.669232	0.101495	0.688617	-0.119252	0.637419	-0.0459361	0.856373	0.156596	0.534909	-0.170482	0.49882
UMAG_02097	yellow	0.674146	0.00215439	-0.54384	0.0196488	0.582302	0.0112256	0.632387	0.00486091	-0.362849	0.138898	0.552053	0.0175284	0.090311	0.721557	-0.0248208	0.922123	0.466864	0.0507899	0.0532141	0.833896	0.120919	0.632689	0.125006	0.621145	-0.177827	0.480218
UMAG_01090	yellow	0.659919	0.0028814	-0.58126	0.0114072	0.5574	0.0162479	0.566679	0.0142027	-0.330645	0.180193	0.513205	0.0293935	0.0125989	0.960428	0.00831433	0.97388	0.461631	0.0537963	0.147445	0.559319	0.0485654	0.848239	0.131996	0.601599	-0.159772	0.526551
UMAG_03415	yellow	0.659405	0.00291107	-0.719131	0.000769875	0.258748	0.299849	0.77219	0.000173337	-0.828753	2.14023e-05	0.342954	0.163541	-0.305077	0.218316	0.0164196	0.948441	0.00237847	0.992527	-0.0404531	0.873377	0.0217362	0.931778	-0.381793	0.117951	0.29391	0.23649
UMAG_12151	yellow	0.635373	0.00460378	-0.535926	0.0218782	0.554427	0.0169505	0.710917	0.000941942	-0.365654	0.135645	0.454801	0.0579193	-0.395346	0.104408	0.406655	0.0939902	0.130282	0.606368	0.336123	0.172649	-0.399216	0.100753	0.0810516	0.749186	-0.0903406	0.721469
UMAG_04134	yellow	0.62871	0.00519361	-0.604619	0.00786031	0.559031	0.0158724	0.424666	0.0789843	-0.13509	0.59303	0.542339	0.0200573	0.267493	0.283222	0.0144781	0.954531	0.575812	0.0123948	-0.0713283	0.778516	0.15841	0.530127	0.307275	0.214848	-0.368152	0.132791
UMAG_06200	yellow	0.621567	0.00589269	-0.498257	0.0353369	0.5294	0.0238619	0.337649	0.170585	-0.18012	0.474482	0.287573	0.247219	0.0986025	0.697089	0.000627345	0.998029	0.148704	0.555933	-0.272379	0.27418	0.127772	0.613381	0.138207	0.584444	-0.206056	0.412033
UMAG_03647	yellow	0.618294	0.00623767	-0.663476	0.00268309	0.207482	0.408734	0.3685	0.132398	-0.488618	0.0396331	0.268168	0.281962	-0.010503	0.967007	-0.090557	0.720827	0.180575	0.473348	-0.194592	0.439077	0.155558	0.537652	-0.151177	0.549305	0.106816	0.673129
UMAG_06012	yellow	0.608148	0.00741214	-0.54509	0.0193136	0.627678	0.00529022	0.384614	0.115034	-0.350632	0.153703	0.219008	0.38259	-0.0150765	0.952653	-0.115732	0.647455	0.150965	0.549872	0.148942	0.555292	0.206526	0.410946	-0.00793788	0.975062	-0.114155	0.65197
UMAG_11382	yellow	0.599495	0.00854953	-0.507964	0.0313815	0.452028	0.0596589	0.31485	0.203173	-0.332226	0.177993	-0.0457701	0.856887	-0.509576	0.0307595	0.291477	0.240574	-0.283833	0.253695	0.114023	0.652349	-0.264902	0.288088	-0.142678	0.572225	0.143739	0.569341
UMAG_11576	yellow	0.583685	0.0109883	-0.393349	0.106329	0.559156	0.015844	0.648425	0.00360629	-0.185235	0.461808	0.505402	0.0323906	-0.0479599	0.850111	0.284423	0.252667	0.271694	0.275437	0.0263841	0.917233	-0.13988	0.579859	0.238552	0.340442	-0.292358	0.239089
UMAG_02216	yellow	0.578759	0.0118526	-0.457303	0.0563821	0.376604	0.123451	0.824895	2.52491e-05	-0.518517	0.0274798	0.448887	0.0616766	-0.342276	0.164431	0.365257	0.136102	0.0417164	0.869454	-0.205169	0.414095	-0.296481	0.232223	-0.0794933	0.753866	0.110718	0.661849
UMAG_10548	yellow	0.576974	0.0121786	-0.341486	0.165471	0.604177	0.00791791	0.665183	0.00259202	-0.0778804	0.758718	0.520221	0.0268868	-0.279236	0.261798	0.599422	0.00855965	0.201844	0.421863	0.0725544	0.774801	-0.476996	0.0453317	0.324272	0.189244	-0.280912	0.258826
UMAG_05725	yellow	0.571686	0.0131874	-0.400405	0.0996503	0.595807	0.00907504	0.615277	0.0065699	-0.20939	0.404342	0.511772	0.0299271	-0.129083	0.609714	0.300245	0.226065	0.300452	0.225729	-0.0768313	0.761879	-0.276643	0.266439	0.257418	0.30243	-0.18858	0.453614
UMAG_03914	yellow	0.554522	0.0169277	-0.357612	0.145118	0.330827	0.179939	0.651423	0.00340422	-0.410289	0.0908089	0.358475	0.144081	-0.305658	0.217395	0.280162	0.260152	0.0164269	0.948418	-0.0802971	0.751451	-0.267176	0.283814	-0.0553981	0.827174	0.0953977	0.706514
UMAG_12042	yellow	0.551717	0.0176115	-0.550061	0.0180252	0.442421	0.06599	0.774888	0.000159042	-0.480618	0.0434928	0.474301	0.0467376	-0.259348	0.298691	0.302141	0.223003	0.1275	0.614144	0.0246421	0.922682	-0.19472	0.438768	-0.0328164	0.897147	-0.022528	0.929299
UMAG_06186	yellow	0.551002	0.017789	-0.47396	0.0469182	0.249735	0.31759	0.367611	0.133406	-0.395401	0.104355	0.219187	0.382191	0.0167068	0.94754	-0.116412	0.645513	0.122569	0.628018	-0.164121	0.515207	0.187846	0.455405	-0.0990856	0.695672	0.0391279	0.877495
UMAG_04461	yellow	0.55036	0.01795	-0.713092	0.000893543	0.474757	0.0464975	0.76531	0.000214782	-0.492346	0.0379264	0.668452	0.00242466	0.0146541	0.953979	0.111448	0.659746	0.430709	0.0743668	-0.0961801	0.704209	0.0226686	0.928858	0.0929551	0.713725	-0.188117	0.454744
UMAG_03362	yellow	0.547491	0.0186827	-0.476856	0.0454039	0.333816	0.1758	0.384006	0.115659	-0.401682	0.0984744	0.156994	0.533857	-0.240191	0.337035	0.0527877	0.835209	-0.0429892	0.865505	0.153047	0.544318	-0.0502712	0.842971	-0.138096	0.584749	0.0824775	0.744912
UMAG_00295	yellow	0.540063	0.0206895	-0.416435	0.0856067	0.395282	0.104468	0.706132	0.00105617	-0.386804	0.112806	0.570164	0.0134897	0.110248	0.663203	0.025236	0.920824	0.303937	0.220127	-0.402497	0.0977288	0.0861396	0.733966	0.0648241	0.798299	-0.0953041	0.70679
UMAG_12269	yellow	0.535293	0.0220649	-0.565176	0.0145192	0.637495	0.00442781	0.888451	8.44861e-07	-0.385465	0.114165	0.762096	0.000236845	0.0101604	0.968083	0.196842	0.433697	0.491122	0.0384803	0.0843584	0.739284	-0.0692104	0.784944	0.23135	0.35565	-0.326095	0.186626
UMAG_03550	yellow	0.533105	0.0227191	-0.353106	0.150622	0.478875	0.0443705	0.800802	6.5299e-05	-0.251874	0.313324	0.568361	0.0138549	-0.277894	0.264193	0.543119	0.0198443	0.0966432	0.702846	-0.123944	0.624137	-0.456089	0.0571243	0.173444	0.491277	-0.150933	0.549958
UMAG_01329	yellow	0.528661	0.0240951	-0.577902	0.0120081	0.449369	0.0613636	0.687953	0.00160067	-0.468201	0.0500422	0.600733	0.00837874	0.245586	0.32596	-0.173191	0.491919	0.376997	0.123028	-0.169131	0.502281	0.279055	0.26212	0.0456049	0.857398	-0.214463	0.392787
UMAG_11107	yellow	0.528595	0.0241162	-0.465094	0.0517923	0.385068	0.11457	0.824943	2.51981e-05	-0.382624	0.117086	0.615964	0.00649301	-0.23416	0.349671	0.408753	0.0921442	0.274354	0.270577	-0.097267	0.701011	-0.342216	0.16451	0.111155	0.66059	-0.0719894	0.776513
UMAG_10057	yellow	0.521194	0.0265525	-0.393231	0.106444	0.5897	0.0100023	0.506989	0.0317625	-0.0956051	0.705903	0.476054	0.0458196	-0.128454	0.611474	0.350165	0.15429	0.340301	0.167038	0.179389	0.476308	-0.262812	0.29205	0.302028	0.223184	-0.279592	0.261165
UMAG_01234	yellow	0.519523	0.0271285	-0.556314	0.0165017	0.319296	0.19652	0.878066	1.6647e-06	-0.659707	0.0028936	0.475769	0.0459676	-0.310926	0.209167	0.255089	0.306979	0.0197354	0.938046	-0.0791317	0.754953	-0.15211	0.546815	-0.196033	0.435628	0.109065	0.666618
UMAG_05631	yellow	0.518678	0.0274231	-0.516808	0.0280845	0.553103	0.0172709	0.738678	0.000462862	-0.380998	0.118782	0.629311	0.00513793	0.185596	0.460921	-0.0212408	0.93333	0.426855	0.0772881	-0.179616	0.475739	0.130532	0.605673	0.137574	0.586185	-0.231495	0.35534
UMAG_10433	yellow	0.5138	0.0291743	-0.633721	0.00474459	0.429735	0.0750971	0.812121	4.24876e-05	-0.540115	0.0206747	0.567934	0.0139426	-0.235526	0.346786	0.237158	0.343356	0.196752	0.433912	0.131402	0.603252	-0.189253	0.451975	-0.0182845	0.942593	-0.0749589	0.767529
UMAG_12236	yellow	0.509925	0.0306259	-0.572575	0.0130133	0.499353	0.0348721	0.722786	0.000702226	-0.447218	0.0627692	0.659638	0.00289758	0.232993	0.352146	-0.11194	0.658331	0.444268	0.0647355	-0.310413	0.20996	0.22545	0.368389	0.0878509	0.728867	-0.195198	0.437624
UMAG_00087	yellow	0.505287	0.0324363	-0.22917	0.360327	0.410036	0.0910279	0.658398	0.00296984	-0.0990485	0.695781	0.573514	0.0128315	-0.124176	0.623483	0.396262	0.103534	0.255035	0.307085	-0.0162887	0.948851	-0.364095	0.137446	0.29957	0.227162	-0.250697	0.315668
UMAG_04139	yellow	0.502572	0.0335337	-0.521523	0.0264403	0.493482	0.0374178	0.758219	0.000265959	-0.509708	0.0307089	0.447419	0.062637	-0.357875	0.144801	0.285644	0.250546	0.0768376	0.76186	0.223996	0.371568	-0.25286	0.311371	-0.0317565	0.900453	-0.0270541	0.915139
UMAG_10273	yellow	0.499572	0.0347796	-0.407429	0.0933061	0.454725	0.0579664	0.924931	3.99958e-08	-0.46771	0.050316	0.585952	0.010608	-0.247617	0.321847	0.38156	0.118194	0.135407	0.592152	-0.152311	0.546277	-0.268398	0.281533	0.0198987	0.937534	-0.0395059	0.87632
UMAG_05103	yellow	0.497308	0.0357431	-0.485229	0.0412344	0.547619	0.0186494	0.530908	0.0233915	-0.279331	0.261629	0.485935	0.0408969	0.194322	0.439724	-0.0486014	0.848128	0.300659	0.225394	-0.0925474	0.714931	0.235962	0.345867	0.117959	0.641099	-0.281152	0.258401
UMAG_04462	yellow	0.496047	0.0362884	-0.475393	0.0461641	0.109157	0.666353	0.549805	0.0180899	-0.505494	0.0323538	0.325321	0.187735	-0.123029	0.62672	0.0900274	0.722398	0.0550791	0.828155	-0.44197	0.0662987	-0.00987315	0.968985	-0.175977	0.484873	0.183434	0.466252
UMAG_03206	yellow	0.492913	0.0376718	-0.426748	0.0773706	0.515905	0.0284083	0.718267	0.000786636	-0.281843	0.257182	0.50187	0.0338222	-0.279577	0.261191	0.491542	0.0382897	0.157684	0.532038	-0.0770434	0.76124	-0.373268	0.12708	0.154522	0.540398	-0.125649	0.619337
UMAG_05261	yellow	0.484933	0.0413767	-0.489083	0.039417	0.581895	0.0112963	0.74672	0.000370662	-0.215465	0.390525	0.703472	0.00112452	-0.120563	0.633699	0.378574	0.121342	0.440108	0.0675855	0.202466	0.420406	-0.341531	0.165412	0.313604	0.205065	-0.320657	0.194512
UMAG_01076	yellow	0.483663	0.041991	-0.30215	0.222989	0.706112	0.00105668	0.65841	0.00296912	0.0404624	0.873348	0.643734	0.00394206	-0.0522785	0.836779	0.572107	0.0131048	0.369565	0.131196	-0.228936	0.360832	-0.401934	0.0982431	0.491299	0.0383996	-0.422193	0.0809332
UMAG_00635	yellow	0.481976	0.0428183	-0.394983	0.104755	0.314437	0.203799	0.81491	3.80508e-05	-0.442393	0.0660089	0.482035	0.0427891	-0.300682	0.225356	0.412893	0.0885768	0.020564	0.93545	-0.257475	0.302319	-0.318704	0.197397	-0.0493807	0.84572	0.0583049	0.818245
UMAG_10260	yellow	0.480951	0.0433265	-0.483967	0.0418435	0.708286	0.00100343	0.454978	0.0578095	-0.285551	0.250707	0.356141	0.146899	0.127741	0.613469	-0.063112	0.803526	0.232004	0.354253	-0.110377	0.662832	0.205756	0.41273	0.121688	0.63051	-0.242812	0.331627
UMAG_01278	yellow	0.478504	0.0445588	-0.449959	0.0609823	0.542121	0.0201172	0.84599	9.70072e-06	-0.261654	0.29426	0.688922	0.00156674	-0.0141861	0.955447	0.36304	0.138675	0.365456	0.135873	-0.0930053	0.713576	-0.159836	0.526383	0.246883	0.323329	-0.323261	0.190708
UMAG_04249	yellow	0.477609	0.0450164	-0.614539	0.00665333	0.317875	0.198631	0.665458	0.00257754	-0.514672	0.028855	0.564251	0.0147169	0.0672854	0.790798	-0.065459	0.796363	0.467705	0.0503186	-0.0697953	0.783168	0.129266	0.609202	-0.0374597	0.882683	-0.0164811	0.948248
UMAG_11544	yellow	0.477419	0.0451138	-0.544161	0.0195623	0.309762	0.210969	0.775719	0.000154844	-0.48743	0.0401888	0.58189	0.0112971	0.0544575	0.830067	0.10381	0.681864	0.235408	0.347034	-0.316827	0.200197	0.0542604	0.830674	-0.0129325	0.959381	-0.105132	0.678017
UMAG_03549	yellow	0.464726	0.0520023	-0.288001	0.246487	0.546577	0.0189208	0.70689	0.00103735	-0.122727	0.627573	0.585585	0.0106688	-0.0863012	0.733484	0.449541	0.0612526	0.291765	0.240088	-0.246493	0.324118	-0.333457	0.176292	0.298862	0.228315	-0.237091	0.343497
UMAG_02574	yellow	0.460066	0.0547207	-0.190835	0.448134	0.428882	0.0757417	0.437979	0.0690797	-0.0824744	0.744921	0.274615	0.270104	-0.038226	0.880299	0.195137	0.437771	0.114171	0.651923	0.0359298	0.887445	-0.0470666	0.852874	0.138215	0.584422	-0.190378	0.449242
UMAG_05603	yellow	-0.459668	0.0549577	0.183489	0.466115	0.0570507	0.822095	0.446151	0.0634751	-0.0662406	0.79398	0.45537	0.0575665	0.135523	0.591834	0.105286	0.677571	0.278568	0.262988	-0.0159571	0.949891	-0.0522217	0.836954	0.199318	0.427819	-0.264438	0.288966
UMAG_10889	yellow	0.45899	0.0553632	-0.535036	0.022141	0.396537	0.103274	0.710297	0.000956144	-0.437759	0.0692357	0.654204	0.00322518	0.214069	0.393678	-0.0659909	0.794741	0.424599	0.0790364	-0.265416	0.287118	0.205216	0.413985	0.0893191	0.724501	-0.214828	0.391961
UMAG_02197	yellow	0.454269	0.0582498	-0.651164	0.0034213	0.279705	0.260963	0.498865	0.035078	-0.510803	0.0302921	0.293368	0.237395	-0.22753	0.36387	0.141595	0.575176	0.126663	0.616489	0.13622	0.589911	-0.0634817	0.802397	-0.120226	0.634655	0.047281	0.852211
UMAG_10582	yellow	0.452771	0.059189	-0.442182	0.0661536	0.375312	0.124847	0.841225	1.2184e-05	-0.374497	0.125735	0.588875	0.0101332	-0.164917	0.513143	0.377221	0.122787	0.204945	0.414616	-0.110507	0.662456	-0.241425	0.334481	0.0963368	0.703748	-0.144245	0.56797
UMAG_10300	yellow	0.451764	0.0598263	-0.571449	0.013234	0.135045	0.593153	0.416331	0.0856924	-0.488694	0.0395973	0.341595	0.165327	-0.026922	0.915551	-0.141909	0.57432	0.372058	0.128416	0.0602015	0.812431	0.12135	0.631467	-0.146611	0.561568	0.149929	0.552644
UMAG_12129	yellow	0.449636	0.0611908	-0.251468	0.314132	0.607299	0.00751807	0.560199	0.0156078	-0.0733826	0.772295	0.495829	0.0363833	-0.114844	0.649996	0.341702	0.165185	0.291409	0.240689	0.247893	0.32129	-0.246998	0.323097	0.290953	0.241459	-0.304939	0.218535
UMAG_10729	yellow	0.448053	0.062221	-0.354739	0.148611	0.349382	0.155277	0.703179	0.00113228	-0.271278	0.276202	0.451138	0.0602252	-0.356914	0.145961	0.506173	0.0320842	0.0624843	0.805445	0.0578242	0.81972	-0.453906	0.0584765	0.0696659	0.783561	-0.0495426	0.84522
UMAG_12094	yellow	0.446375	0.0633263	-0.362543	0.139256	0.389868	0.10974	0.624438	0.00560303	-0.341642	0.165265	0.420331	0.0824233	-0.142	0.574071	0.160251	0.525294	0.217404	0.386171	0.257084	0.303079	-0.114488	0.651015	0.0495476	0.845205	-0.104757	0.679107
UMAG_02213	yellow	0.445321	0.0640283	-0.244395	0.328385	0.471285	0.0483503	0.693106	0.00142694	-0.0478916	0.850322	0.550895	0.0178159	-0.257997	0.301305	0.66993	0.00235194	0.138872	0.582621	-0.183725	0.465532	-0.559705	0.0157193	0.313237	0.205624	-0.231543	0.355236
UMAG_04602	yellow	0.44501	0.0642366	-0.554809	0.0168589	0.554412	0.016954	0.404915	0.0955423	-0.342139	0.164611	0.409414	0.0915672	0.372236	0.128219	-0.342701	0.163873	0.422762	0.0804812	0.0310562	0.902638	0.498115	0.0353974	0.0497081	0.844709	-0.268735	0.280906
UMAG_10719	yellow	0.443278	0.0654054	-0.583467	0.0110255	0.561717	0.0152693	0.360102	0.142138	-0.295781	0.233379	0.313277	0.205562	0.091249	0.718775	-0.0583988	0.817957	0.205176	0.414077	0.00423114	0.986706	0.219503	0.381487	0.0777146	0.759218	-0.242948	0.331347
UMAG_03293	yellow	0.441727	0.0664653	-0.546462	0.0189512	0.335413	0.173613	0.780145	0.000134036	-0.612983	0.00683204	0.43348	0.0723175	-0.415279	0.086568	0.262479	0.292684	0.0781694	0.757848	0.225412	0.368472	-0.257439	0.302388	-0.133772	0.596675	0.0918626	0.716957
UMAG_10210	yellow	0.438403	0.0687801	-0.330884	0.179859	0.513766	0.0291865	0.731994	0.000553462	-0.255338	0.30649	0.526844	0.024676	-0.143934	0.568813	0.355638	0.147511	0.0989031	0.696207	-0.248949	0.319164	-0.280748	0.259115	0.187886	0.455309	-0.196241	0.43513
UMAG_01022	yellow	0.43562	0.0707643	-0.297537	0.230484	0.302951	0.221704	0.467504	0.0504309	-0.168981	0.502664	0.370378	0.130286	0.212259	0.397785	0.0155167	0.951272	0.187066	0.457316	-0.536709	0.0216492	0.154732	0.539842	0.105546	0.676815	-0.155663	0.537375
UMAG_03013	yellow	0.433779	0.0720991	-0.303042	0.221558	0.664312	0.00263817	0.531271	0.0232796	0.0169287	0.946844	0.521458	0.0264625	0.137906	0.585273	0.318585	0.197573	0.325409	0.187608	-0.209721	0.403582	-0.065075	0.797534	0.407888	0.0929021	-0.467936	0.0501899
UMAG_05540	yellow	0.432848	0.0727816	-0.326289	0.186349	0.239288	0.33891	0.302917	0.221757	-0.233105	0.351909	0.168618	0.503597	0.0365595	0.885484	-0.0593563	0.815021	0.00883333	0.97225	0.0215741	0.932286	0.161937	0.520888	-0.0689645	0.785692	-0.0679569	0.788755
UMAG_03200	yellow	0.432084	0.0733453	-0.32849	0.183221	0.578089	0.0119741	0.640507	0.00418754	-0.0724898	0.774997	0.561068	0.0154134	-0.242866	0.331516	0.510412	0.0304405	0.255373	0.306421	0.285221	0.251279	-0.472225	0.0478433	0.35604	0.147022	-0.352947	0.150819
UMAG_02421	yellow	0.431823	0.0735385	-0.376061	0.124037	0.48968	0.0391407	0.437352	0.0695245	-0.202422	0.420508	0.233762	0.350513	-0.0852613	0.736586	0.212909	0.396307	0.0875624	0.729726	-0.213478	0.395015	-0.0304179	0.90463	0.063811	0.801391	-0.0876144	0.729571
UMAG_06269	yellow	0.428434	0.0760813	-0.560006	0.0156513	0.387312	0.112294	0.831172	1.9255e-05	-0.512887	0.0295113	0.58212	0.0112572	-0.369706	0.131039	0.372786	0.127611	0.254391	0.308349	0.269144	0.280145	-0.362869	0.138876	0.0136433	0.95715	-0.0223709	0.929791
UMAG_00592	yellow	0.426911	0.077245	-0.606777	0.00758379	0.21361	0.394717	0.759399	0.000256796	-0.723626	0.000687399	0.482561	0.0425301	-0.223732	0.372148	0.0394684	0.876436	0.23251	0.353174	0.180506	0.47352	-0.0406595	0.872735	-0.238916	0.339683	0.170486	0.498811
UMAG_15090	yellow	0.425561	0.0782874	-0.442396	0.066007	0.309181	0.21187	0.41107	0.0901348	-0.280113	0.26024	0.260937	0.295634	-0.0781185	0.758002	0.166403	0.509299	0.0805043	0.750829	-0.201871	0.421801	0.0203056	0.936259	-0.0672486	0.790911	0.00660088	0.979262
UMAG_10738	yellow	0.423434	0.0799505	-0.390723	0.108895	0.527808	0.0243665	0.577026	0.0121691	-0.0959439	0.704905	0.522279	0.0261839	-0.185493	0.461175	0.447049	0.0628807	0.246313	0.324484	0.365798	0.13548	-0.363892	0.137682	0.322212	0.192235	-0.384356	0.115299
UMAG_10136	yellow	0.422911	0.0803633	-0.343638	0.162649	0.570371	0.0134482	0.301062	0.224742	-0.159289	0.527817	0.202758	0.419721	0.0829743	0.743424	-0.027363	0.914173	0.129841	0.607599	0.0981873	0.698308	0.196429	0.434683	0.0757941	0.765008	-0.213663	0.394597
UMAG_04019	yellow	0.42257	0.0806332	-0.447197	0.0627828	0.366539	0.13463	0.47962	0.0439938	-0.213301	0.395417	0.398146	0.101755	-0.120615	0.63355	0.245688	0.325753	0.260895	0.295715	0.0751513	0.766948	-0.155799	0.537014	0.160503	0.524635	-0.180741	0.472934
UMAG_02922	yellow	0.420643	0.0821724	-0.308094	0.213565	0.678744	0.00195475	0.364839	0.136585	0.0187197	0.941229	0.31691	0.200072	-0.0442495	0.861597	0.302289	0.222766	0.0998396	0.693462	0.0428271	0.866007	-0.112705	0.656131	0.279042	0.262144	-0.366709	0.134435
UMAG_01154	yellow	0.419921	0.0827537	-0.368238	0.132695	0.461146	0.0540812	0.540124	0.0206722	-0.217504	0.385946	0.500488	0.0343955	0.088106	0.728108	0.11771	0.641809	0.357917	0.144751	-0.408178	0.0926472	-0.0181689	0.942956	0.201043	0.423748	-0.157325	0.532984
UMAG_00229	yellow	0.418933	0.0835552	-0.51275	0.0295621	0.567778	0.0139746	0.827627	2.24695e-05	-0.387178	0.112428	0.762293	0.000235439	0.106655	0.673595	0.12903	0.609862	0.480757	0.0434235	-0.0347211	0.891209	0.00850816	0.973271	0.240368	0.336669	-0.35267	0.151162
UMAG_02890	yellow	0.417775	0.0845018	-0.57971	0.0116816	0.472884	0.0474903	0.612182	0.00692547	-0.489673	0.0391439	0.488045	0.0399005	0.190078	0.449969	-0.207735	0.408152	0.38892	0.110683	0.134851	0.593689	0.338335	0.169663	-0.013459	0.957728	-0.199781	0.426724
UMAG_04464	yellow	0.416959	0.085173	-0.351735	0.152324	0.459334	0.0551573	0.690809	0.00150235	-0.284968	0.251719	0.586119	0.0105804	0.273337	0.27243	-0.0614185	0.808705	0.381059	0.118718	-0.247941	0.321192	0.201479	0.422723	0.169639	0.500978	-0.299116	0.2279
UMAG_05134	yellow	0.415036	0.0867707	-0.396552	0.103259	0.502018	0.0337614	0.707118	0.00103175	-0.290945	0.241473	0.593278	0.00945025	0.1718	0.495458	0.101119	0.689718	0.347101	0.158176	-0.276238	0.267169	0.133811	0.596566	0.151983	0.547154	-0.269152	0.280131
UMAG_02065	yellow	0.414784	0.0869818	-0.560542	0.0155309	0.487898	0.0399691	0.762209	0.000236036	-0.443876	0.0649999	0.705889	0.00106228	0.218827	0.382992	-0.0568189	0.822807	0.521243	0.0265358	-0.152561	0.545612	0.24038	0.336643	0.111169	0.660549	-0.253105	0.310886
UMAG_11541	yellow	0.414188	0.0874825	-0.565631	0.0144229	0.41332	0.0882153	0.45685	0.0566584	-0.300381	0.225844	0.280647	0.259293	-0.0801524	0.751886	0.148814	0.555637	0.0722781	0.775638	-0.0257245	0.919296	0.022092	0.930664	0.0191138	0.939994	-0.16721	0.507218
UMAG_11451	yellow	0.413663	0.0879251	-0.495767	0.0364106	0.368337	0.132583	0.786412	0.000108648	-0.537094	0.0215374	0.500918	0.0342164	-0.266053	0.28592	0.242218	0.332848	0.150198	0.551925	-0.0884375	0.727122	-0.230145	0.35823	-0.049603	0.845034	0.0477559	0.850742
UMAG_04398	yellow	0.413329	0.0882077	-0.137887	0.585325	0.594246	0.00930526	0.650984	0.00343319	0.0074015	0.976747	0.551509	0.0176631	-0.156831	0.534288	0.497105	0.0358303	0.203642	0.417654	0.124351	0.622989	-0.442376	0.0660202	0.402266	0.0979398	-0.383865	0.115803
UMAG_06003	yellow	0.412015	0.0893247	-0.161087	0.523107	0.425095	0.0786494	0.656552	0.0030801	0.00345271	0.989152	0.552345	0.0174565	0.0103462	0.9675	0.507487	0.0315676	0.151732	0.547823	-0.537623	0.0213844	-0.292026	0.239648	0.321779	0.192867	-0.293951	0.236422
UMAG_04063	yellow	0.408211	0.0926184	-0.587522	0.0103507	0.146526	0.561798	0.476772	0.0454475	-0.586958	0.0104426	0.344839	0.161088	0.071504	0.777984	-0.324909	0.188327	0.319161	0.196719	0.0113753	0.964268	0.313839	0.204707	-0.205716	0.412824	0.108731	0.667584
UMAG_02543	yellow	0.405548	0.0949753	-0.391996	0.107646	0.155266	0.538426	0.836972	1.48418e-05	-0.603281	0.00803579	0.450601	0.0605695	-0.244505	0.328162	0.198008	0.430922	0.00324606	0.989801	-0.218953	0.382712	-0.157253	0.533174	-0.205604	0.413083	0.162373	0.519751
UMAG_03341	yellow	0.403265	0.0970303	-0.457293	0.056388	0.517962	0.0276751	0.877188	1.75801e-06	-0.383519	0.11616	0.677291	0.00201612	-0.125508	0.619733	0.347043	0.158251	0.297793	0.230064	0.0495843	0.845092	-0.206857	0.410178	0.137216	0.587169	-0.222202	0.37551
UMAG_03655	yellow	0.400943	0.0991538	-0.342102	0.164659	0.273397	0.27232	0.512346	0.0297124	-0.201135	0.423531	0.49615	0.0362437	0.135412	0.592139	0.121181	0.631946	0.300579	0.225524	-0.346852	0.158494	0.0238109	0.925283	0.145401	0.564837	-0.168602	0.503636
UMAG_12107	yellow	0.398757	0.101182	-0.151175	0.549311	0.56566	0.0144168	0.55054	0.0179048	0.0273673	0.91416	0.546806	0.0188611	-0.0340515	0.893296	0.334389	0.175012	0.332186	0.178048	0.0521755	0.837096	-0.275758	0.268035	0.411834	0.0894801	-0.378553	0.121364
UMAG_03068	yellow	0.398065	0.101831	-0.483366	0.042136	0.188428	0.453986	0.807439	5.09229e-05	-0.655165	0.00316512	0.455437	0.0575253	-0.340144	0.167247	0.181557	0.470904	0.0983699	0.697772	0.077954	0.758497	-0.174143	0.489506	-0.205469	0.413398	0.169384	0.501631
UMAG_11000	yellow	0.396784	0.103039	-0.457322	0.0563707	0.486511	0.040623	0.505855	0.0322102	-0.290902	0.241545	0.503911	0.0329892	0.409405	0.0915749	-0.231657	0.354992	0.390716	0.108903	-0.302898	0.221788	0.443582	0.0651994	0.11057	0.662274	-0.307196	0.214972
UMAG_10523	yellow	0.390452	0.109162	-0.359494	0.142862	0.66745	0.00247498	0.762309	0.000235326	-0.0526872	0.835519	0.768056	0.000197337	-0.0525244	0.836021	0.467432	0.0504713	0.517331	0.0278985	0.274678	0.26999	-0.368147	0.132797	0.507209	0.0316765	-0.535677	0.0219516
UMAG_05113	yellow	0.386987	0.112621	-0.432993	0.072675	0.516098	0.0283387	0.412537	0.0888795	-0.132384	0.600523	0.507066	0.0317324	0.132094	0.601328	0.0628844	0.804222	0.379365	0.120502	0.0617341	0.807739	-0.00800499	0.974851	0.305779	0.217203	-0.382835	0.116868
UMAG_12312	yellow	0.386986	0.112622	-0.422011	0.0810776	0.341223	0.165817	0.410376	0.0907336	-0.304009	0.220012	0.357215	0.145598	0.206579	0.410823	-0.128818	0.610456	0.243183	0.330865	-0.354383	0.149047	0.214685	0.392285	0.0122996	0.961367	-0.0744646	0.769023
UMAG_04225	yellow	0.386054	0.113566	-0.35144	0.152692	0.599308	0.00857551	0.847185	9.1509e-06	-0.167165	0.507334	0.764824	0.000218006	-0.00370936	0.988345	0.450477	0.060649	0.386236	0.113381	-0.127425	0.614353	-0.254823	0.3075	0.370408	0.130252	-0.422434	0.0807418
UMAG_00841	yellow	0.384843	0.1148	-0.221497	0.377068	0.339472	0.168142	0.808963	4.80346e-05	-0.21486	0.391889	0.566034	0.0143378	-0.342904	0.163607	0.628227	0.00523859	0.110261	0.663165	-0.12304	0.626688	-0.547986	0.0185546	0.175513	0.486042	-0.0970485	0.701654
UMAG_02126	yellow	0.384633	0.115015	-0.240817	0.335738	0.536797	0.0216236	0.883671	1.16357e-06	-0.138577	0.58343	0.70266	0.00114609	-0.180658	0.473141	0.583676	0.0109898	0.270477	0.277679	-0.0612561	0.809202	-0.45489	0.0578641	0.350028	0.154462	-0.335656	0.173283
UMAG_11633	yellow	0.383323	0.116362	-0.43748	0.0694335	0.214673	0.392312	0.809774	4.6554e-05	-0.417992	0.0843237	0.590589	0.00986277	-0.301759	0.223617	0.444146	0.0648179	0.180393	0.473801	-0.035006	0.890322	-0.395024	0.104716	0.0217708	0.93167	-0.0106327	0.9666
UMAG_11987	yellow	0.382966	0.116732	-0.576643	0.0122401	0.323762	0.189982	0.733308	0.000534578	-0.700958	0.00119245	0.35824	0.144362	-0.264148	0.289514	0.0276721	0.913207	0.060561	0.81133	0.114786	0.650163	-0.0177122	0.944387	-0.241442	0.334447	0.134349	0.595077
UMAG_10669	yellow	0.381649	0.118101	-0.396092	0.103696	0.275906	0.267767	0.695187	0.00136137	-0.487933	0.0399529	0.49321	0.0375389	-0.00194079	0.993902	0.00715851	0.97751	0.313964	0.204516	-0.087368	0.730305	0.0866228	0.732525	-0.0614849	0.808501	0.00542322	0.982961
UMAG_03150	yellow	0.381588	0.118165	-0.262418	0.292801	0.141448	0.575577	0.771283	0.000178377	-0.443443	0.0652932	0.416887	0.0852323	-0.248966	0.319131	0.367608	0.133409	-0.0461004	0.855864	-0.367657	0.133354	-0.263309	0.291105	-0.096708	0.702655	0.104981	0.678456
UMAG_01654	yellow	0.379613	0.12024	-0.259585	0.298233	0.235901	0.345995	0.664437	0.00263148	-0.280861	0.258915	0.487638	0.0400909	-0.166319	0.509515	0.329656	0.181578	0.254106	0.308911	-0.0434561	0.864057	-0.296882	0.231562	0.068077	0.78839	0.00326787	0.989732
UMAG_00495	yellow	0.379307	0.120563	-0.351927	0.152085	0.522292	0.0261794	0.380439	0.119369	-0.214403	0.392923	0.129049	0.609809	-0.261224	0.295083	0.279384	0.261534	-0.111453	0.659732	-0.0968193	0.702328	-0.131063	0.604195	0.0152841	0.952002	-0.0616666	0.807946
UMAG_02862	yellow	0.37803	0.121921	-0.390549	0.109067	0.491519	0.0382997	0.73132	0.000563367	-0.386752	0.112859	0.429278	0.0754421	-0.39785	0.102032	0.435149	0.0711042	0.0566514	0.823322	0.175036	0.487248	-0.417392	0.0848166	0.0664461	0.793354	-0.0622628	0.806122
UMAG_01705	yellow	0.377254	0.122752	-0.50203	0.0337562	0.485622	0.0410466	0.667402	0.00247738	-0.352458	0.151424	0.584005	0.0109339	0.183632	0.465762	0.0517521	0.838402	0.339584	0.167993	-0.237195	0.343279	0.162308	0.51992	0.139555	0.580751	-0.294588	0.23536
UMAG_11986	yellow	0.370934	0.129665	-0.404454	0.0959562	0.330012	0.181079	0.722046	0.000715508	-0.417394	0.0848144	0.359351	0.143032	-0.591468	0.00972631	0.556166	0.0165366	-0.0617325	0.807744	0.343327	0.163054	-0.55356	0.0171596	-0.0448613	0.859701	0.0538324	0.831992
UMAG_01116	yellow	0.370811	0.129802	-0.449326	0.0613912	0.372403	0.128034	0.624575	0.00558954	-0.453182	0.0589299	0.365014	0.136382	-0.15466	0.540031	0.100876	0.690429	0.163771	0.516114	0.0409731	0.871762	-0.0430244	0.865395	-0.0589785	0.816179	0.00919387	0.971118
UMAG_04372	yellow	0.37013	0.130563	-0.312891	0.206152	0.217697	0.385516	0.536088	0.0218308	-0.200994	0.423864	0.381476	0.118282	-0.0316942	0.900647	0.277019	0.265762	0.0565661	0.823584	-0.52833	0.0242002	-0.138569	0.583452	0.0789152	0.755604	-0.0705002	0.781028
UMAG_02709	yellow	0.369798	0.130935	-0.385893	0.11373	0.509595	0.0307522	0.412963	0.0885181	-0.17628	0.484109	0.193777	0.441033	-0.199716	0.426878	0.307918	0.21384	-0.0994033	0.69474	-0.16885	0.503	-0.124872	0.621522	0.0713686	0.778394	-0.157672	0.532071
UMAG_04909	yellow	0.367155	0.133925	-0.390873	0.108747	0.289264	0.244327	0.672547	0.00222762	-0.412613	0.0888153	0.564649	0.0146315	0.175113	0.487053	-0.0323784	0.898512	0.345034	0.160835	-0.230684	0.357074	0.150041	0.552346	0.00493416	0.984497	-0.0982044	0.698257
UMAG_00081	yellow	0.360517	0.141645	-0.308485	0.212955	0.218746	0.383172	0.842284	1.15895e-05	-0.492025	0.0380712	0.437493	0.0694248	-0.457404	0.0563207	0.475812	0.0459451	-0.0521529	0.837166	-0.0224497	0.929544	-0.437106	0.0696999	-0.120535	0.633776	0.139318	0.581399
UMAG_03062	yellow	0.360481	0.141687	-0.243597	0.330018	0.39659	0.103223	0.523874	0.0256492	-0.0320703	0.899474	0.636733	0.00449033	0.390097	0.109513	0.100686	0.690983	0.507188	0.0316845	-0.505778	0.0322408	0.0936943	0.71154	0.352004	0.151989	-0.368372	0.132543
UMAG_06000	yellow	0.360419	0.141761	-0.525444	0.0251311	0.300216	0.226112	0.647565	0.00366603	-0.480143	0.0437308	0.404045	0.0963249	-0.160135	0.525599	0.111273	0.66025	0.108	0.669699	-0.0640612	0.800627	-0.0862202	0.733725	-0.0860087	0.734356	0.0138659	0.956452
UMAG_03947	yellow	0.359567	0.142774	-0.63259	0.00484303	0.199563	0.42724	0.451837	0.0597799	-0.578523	0.0118951	0.428001	0.0764111	0.0711801	0.778966	-0.246977	0.323139	0.428557	0.0759876	0.0872201	0.730745	0.227974	0.362909	-0.130171	0.606678	0.063432	0.802549
UMAG_00344	yellow	0.358308	0.144281	-0.498428	0.0352639	0.345415	0.160343	0.655205	0.00316263	-0.488167	0.0398434	0.494376	0.0370212	-0.0808112	0.749908	0.0419578	0.868705	0.269775	0.278976	0.337925	0.170213	0.0344628	0.892014	-0.0334447	0.895188	-0.123256	0.626079
UMAG_00516	yellow	0.357059	0.145785	-0.466696	0.0508841	0.438549	0.0686778	0.780334	0.000133202	-0.372628	0.127785	0.589079	0.0101007	-0.199824	0.426622	0.327687	0.184357	0.297081	0.231234	0.215231	0.391052	-0.261014	0.295486	0.117821	0.641492	-0.176802	0.482794
UMAG_00848	yellow	0.356863	0.146023	-0.479315	0.0441473	0.334857	0.174373	0.638645	0.0043348	-0.435461	0.0708784	0.50697	0.03177	0.149445	0.553942	-0.0823	0.745443	0.386628	0.112984	0.0304817	0.904431	0.20014	0.425875	0.0230118	0.927784	-0.167542	0.506364
UMAG_02281	yellow	0.355502	0.147678	-0.405172	0.0953114	0.265536	0.286891	0.679594	0.00191959	-0.519105	0.0272739	0.504354	0.0328104	0.16494	0.513083	-0.144418	0.5675	0.212496	0.397244	-0.408579	0.0922962	0.254954	0.307244	-0.117202	0.643256	-0.0105618	0.966822
UMAG_11590	yellow	0.354085	0.149413	-0.64025	0.00420762	0.411824	0.0894887	0.688525	0.00158057	-0.603631	0.00798956	0.559364	0.0157968	0.0610145	0.809941	-0.157017	0.533798	0.382577	0.117135	0.247845	0.321386	0.227621	0.363672	-0.0680205	0.788562	-0.138033	0.584922
UMAG_00274	yellow	-0.35175	0.152305	0.342649	0.163942	-0.0821831	0.745794	0.374256	0.125998	-0.0316594	0.900756	0.448272	0.0620773	0.302445	0.222515	-0.0469409	0.853263	0.373108	0.127257	-0.16064	0.524277	0.0631504	0.803409	0.165536	0.511538	-0.158749	0.529237
UMAG_11474	yellow	0.350964	0.153287	-0.41184	0.0894744	0.435138	0.0711118	0.547751	0.0186152	-0.204762	0.415041	0.575875	0.0123831	0.382217	0.117509	-0.0722065	0.775855	0.422853	0.0804093	-0.389297	0.110307	0.300894	0.225014	0.202787	0.419653	-0.349196	0.155512
UMAG_04354	yellow	0.346842	0.158508	-0.350037	0.15445	0.437943	0.0691054	0.518142	0.0276115	-0.188559	0.453666	0.588323	0.0102215	0.325663	0.187243	-0.106962	0.672706	0.541356	0.0203285	-0.252718	0.31165	0.220521	0.379228	0.218362	0.384029	-0.272787	0.273434
UMAG_03652	yellow	0.346529	0.15891	-0.0913802	0.718386	0.464029	0.0524022	0.612132	0.00693131	0.0411437	0.871232	0.44938	0.0613565	-0.138372	0.583992	0.597791	0.00878926	0.102233	0.686464	-0.252218	0.312641	-0.411458	0.0898017	0.305542	0.217579	-0.258433	0.30046
UMAG_00911	yellow	0.345526	0.1602	-0.36645	0.134731	0.416171	0.085825	0.854743	6.25322e-06	-0.456138	0.0570942	0.613529	0.00676888	-0.0241903	0.924096	0.196274	0.435052	0.17309	0.492178	-0.272896	0.273235	-0.0666275	0.792802	0.0496143	0.844999	-0.146664	0.561426
UMAG_11636	yellow	0.339858	0.167627	-0.406333	0.0942763	0.0806517	0.750387	0.739535	0.000452209	-0.660315	0.00285877	0.337066	0.171371	-0.185612	0.460883	0.0558533	0.825774	0.00329419	0.98965	-0.221122	0.377897	0.0204654	0.935759	-0.304837	0.218697	0.233989	0.350032
UMAG_10337	yellow	0.338696	0.169178	-0.319624	0.196034	0.418801	0.0836624	0.964501	1.13446e-10	-0.351656	0.152422	0.730926	0.000569236	-0.194405	0.439525	0.48323	0.0422025	0.261343	0.294855	-0.0722857	0.775615	-0.381648	0.118102	0.186478	0.458756	-0.202578	0.420142
UMAG_00565	yellow	0.337442	0.170863	-0.430484	0.0745355	0.308991	0.212165	0.614413	0.00666766	-0.388584	0.111018	0.524397	0.0254757	0.110677	0.661966	0.0157977	0.950391	0.241456	0.334419	-0.200536	0.424941	0.146611	0.561567	0.0118523	0.962771	-0.158349	0.530288
UMAG_02444	yellow	0.337015	0.17144	-0.287547	0.247264	0.366771	0.134364	0.840257	1.27503e-05	-0.236176	0.345417	0.787188	0.000105808	0.175588	0.485853	0.261029	0.295458	0.44135	0.0667252	-0.424976	0.0787419	-0.103352	0.683199	0.269782	0.278963	-0.295567	0.233734
UMAG_01099	yellow	0.336238	0.172492	-0.615404	0.00655558	0.316658	0.20045	0.416857	0.0852569	-0.481851	0.0428799	0.33911	0.168625	0.118908	0.638399	-0.280776	0.259066	0.385888	0.113735	0.270427	0.277771	0.344159	0.16197	-0.0960818	0.704499	-0.0733438	0.772412
UMAG_11042	yellow	0.335783	0.173109	-0.234699	0.348531	0.308216	0.213375	0.562586	0.015078	-0.143266	0.570627	0.349923	0.154595	-0.482211	0.0427024	0.632017	0.00489355	0.0220062	0.930933	0.282313	0.256356	-0.622015	0.00584676	0.135793	0.591088	-0.056324	0.824328
UMAG_12199	yellow	0.335552	0.173425	-0.391376	0.108253	0.230579	0.357299	0.883285	1.19335e-06	-0.54264	0.019975	0.583702	0.0109854	-0.253422	0.310259	0.307403	0.214648	0.121242	0.631775	-0.121225	0.63182	-0.265496	0.286968	-0.0770014	0.761367	0.0445349	0.860712
UMAG_02340	yellow	0.332837	0.177148	-0.325615	0.187313	0.543119	0.0198442	0.384258	0.115399	-0.168355	0.504273	0.464825	0.0519454	0.448647	0.061833	-0.23815	0.34128	0.507583	0.0315303	-0.38426	0.115398	0.40718	0.0935263	0.227241	0.364496	-0.303573	0.220708
UMAG_10872	yellow	0.330941	0.17978	-0.271614	0.275585	0.128151	0.612322	0.555622	0.0166651	-0.263999	0.289796	0.370351	0.130316	-0.324356	0.189125	0.375576	0.124561	0.0611577	0.809503	0.138299	0.584193	-0.355093	0.148177	0.00753805	0.976318	0.00856205	0.973102
UMAG_04700	yellow	0.330669	0.180159	-0.396667	0.10315	0.291942	0.239789	0.828173	2.19461e-05	-0.470349	0.0488594	0.609937	0.00719303	0.0236717	0.925719	0.140449	0.578304	0.213161	0.395734	-0.269423	0.279629	0.0110516	0.965285	-0.0123537	0.961197	-0.106049	0.675353
UMAG_11761	yellow	0.3299	0.181236	-0.128765	0.610604	0.337678	0.170546	0.593635	0.00939651	-0.206695	0.410555	0.397546	0.102319	-0.0866621	0.732408	0.216039	0.389233	0.187268	0.456819	0.0852848	0.736516	-0.143611	0.56969	0.102328	0.686184	-0.111077	0.660813
UMAG_03783	yellow	0.328898	0.182645	-0.0695075	0.784042	0.317594	0.199049	0.421821	0.0812293	0.0265967	0.916569	0.288033	0.246432	-0.215777	0.389822	0.551807	0.017589	-0.0851805	0.736828	-0.221277	0.377554	-0.405378	0.0951274	0.1993	0.427861	-0.15973	0.52666
UMAG_10286	yellow	0.32883	0.182741	-0.165951	0.510466	0.335715	0.173203	0.438959	0.0683894	-0.198015	0.430907	0.162713	0.518866	-0.237639	0.342348	0.265747	0.286495	-0.18246	0.468663	0.0147169	0.953781	-0.184895	0.462646	-0.0170031	0.946611	-0.0610629	0.809793
UMAG_06130	yellow	0.32765	0.184411	-0.418564	0.0838558	0.609672	0.00722521	0.809172	4.7648e-05	-0.275434	0.26862	0.745731	0.000381096	-0.0462659	0.855352	0.286291	0.249428	0.472978	0.0474397	0.176112	0.48453	-0.239068	0.339367	0.306676	0.215789	-0.351577	0.152521
UMAG_06014	yellow	0.326739	0.185706	-0.27112	0.276492	0.311555	0.208199	0.574116	0.0127159	-0.19703	0.43325	0.277332	0.265201	-0.518875	0.0273543	0.642888	0.00400526	-0.151963	0.547207	-0.0419872	0.868614	-0.628421	0.00522052	0.0627121	0.804748	0.0235987	0.925947
UMAG_05992	yellow	0.325836	0.186997	-0.47315	0.0473484	0.508993	0.0309833	0.718506	0.00078196	-0.28954	0.243858	0.708188	0.00100578	0.0421773	0.868024	0.180733	0.472954	0.462539	0.053265	0.222682	0.374454	-0.0805028	0.750834	0.269537	0.279417	-0.395014	0.104726
UMAG_00450	yellow	0.324257	0.189267	-0.343972	0.162214	0.303268	0.221197	0.707021	0.00103413	-0.371578	0.128948	0.482332	0.0426426	-0.163871	0.515855	0.195338	0.437288	0.207298	0.409159	0.218092	0.384632	-0.174893	0.487607	0.0236305	0.925848	-0.0875159	0.729864
UMAG_00406	yellow	0.323685	0.190094	-0.211593	0.399302	0.16998	0.500104	0.763738	0.000225347	-0.473997	0.0468981	0.316933	0.200037	-0.48819	0.0398325	0.449503	0.0612768	-0.15702	0.53379	-0.0810429	0.749213	-0.449314	0.061399	-0.156588	0.53493	0.211006	0.40064
UMAG_00989	yellow	0.322099	0.192399	-0.32583	0.187005	0.0390043	0.877879	0.394667	0.105058	-0.385796	0.113828	0.254468	0.308199	0.0703758	0.781406	-0.0875737	0.729692	0.0396011	0.876024	-0.169877	0.500369	0.164351	0.514608	-0.17585	0.485192	0.0520912	0.837356
UMAG_11217	yellow	0.314702	0.203398	-0.357904	0.144766	0.370956	0.12964	0.541421	0.0203104	-0.18443	0.463793	0.592902	0.00950711	0.355184	0.148066	-0.0835939	0.74157	0.533566	0.0225801	-0.203925	0.416991	0.208281	0.406891	0.261357	0.294829	-0.355939	0.147145
UMAG_01728	yellow	0.31388	0.204644	-0.404016	0.0963507	-0.079019	0.755292	0.519159	0.0272551	-0.607082	0.00754531	0.326933	0.18543	0.040333	0.87375	-0.240762	0.335852	0.158589	0.529658	-0.109464	0.665465	0.235554	0.346726	-0.310055	0.210514	0.217313	0.386374
UMAG_05733	yellow	0.313453	0.205295	-0.199984	0.426244	0.544968	0.0193463	0.506046	0.0321347	0.0820438	0.746211	0.509851	0.0306542	-0.186321	0.45914	0.487794	0.0400177	0.295759	0.233415	0.499704	0.0347241	-0.45053	0.0606149	0.41969	0.0829405	-0.435808	0.0706286
UMAG_05586	yellow	0.312866	0.20619	-0.34517	0.16066	0.356954	0.145914	0.594189	0.00931371	-0.114422	0.651204	0.627051	0.00534961	-0.0272969	0.91438	0.387535	0.112069	0.384694	0.114953	-0.0525502	0.835941	-0.312536	0.206694	0.329174	0.182257	-0.305783	0.217198
UMAG_11325	yellow	0.31226	0.207117	-0.460916	0.054217	0.379286	0.120586	0.785828	0.000110828	-0.536406	0.0217376	0.460461	0.0544861	-0.250721	0.315619	0.245519	0.326096	0.140122	0.579199	0.100568	0.69133	-0.129191	0.609413	-0.0763885	0.763214	-0.0115327	0.963774
UMAG_04703	yellow	0.311663	0.208033	-0.334589	0.174739	0.156052	0.536345	0.704348	0.00110161	-0.292406	0.239009	0.586822	0.0104648	-0.209923	0.403118	0.396818	0.103007	0.25983	0.29776	0.0937601	0.711346	-0.346748	0.158628	0.108659	0.667793	-0.108636	0.667859
UMAG_01405	yellow	0.311321	0.208559	-0.428353	0.0761427	0.333827	0.175783	0.744852	0.000390575	-0.566482	0.014244	0.47054	0.048755	-0.131953	0.601719	0.053028	0.834469	0.0990224	0.695857	-0.132132	0.601221	-0.0318686	0.900103	-0.116583	0.645022	0.0349087	0.890625
UMAG_04682	yellow	0.308939	0.212246	-0.22585	0.367519	0.327662	0.184394	0.901218	3.33065e-07	-0.367262	0.133804	0.560366	0.0155704	-0.330295	0.180682	0.5445	0.0194715	0.0298742	0.906328	-0.216751	0.387635	-0.446763	0.0630695	0.0573663	0.821126	-0.0363631	0.886095
UMAG_00414	yellow	0.307393	0.214663	-0.367483	0.133552	0.472741	0.0475666	0.705607	0.00106939	-0.228213	0.362392	0.591433	0.00973178	-0.0405979	0.872927	0.315374	0.202381	0.263612	0.290529	-0.356554	0.146398	-0.195465	0.436985	0.20998	0.402988	-0.209231	0.404708
UMAG_00233	yellow	0.307232	0.214915	-0.171118	0.497197	0.326749	0.185691	0.325026	0.188159	-0.160923	0.523536	0.254694	0.307753	0.188036	0.454942	-0.139455	0.581023	0.290788	0.241738	-0.0467773	0.853769	0.219543	0.381398	0.0563329	0.8243	-0.103547	0.682631
UMAG_01216	yellow	-0.303813	0.220326	0.100449	0.691679	-0.012449	0.960898	0.423314	0.0800448	-0.0631542	0.803397	0.458781	0.0554887	0.0243533	0.923586	0.194042	0.440396	0.327081	0.185219	0.0387692	0.87861	-0.169639	0.500978	0.159517	0.527219	-0.140032	0.579444
UMAG_06251	yellow	-0.302921	0.221752	0.238105	0.341375	-0.0990825	0.695681	0.47388	0.0469605	-0.0313582	0.901696	0.405537	0.094985	-0.093058	0.71342	0.37666	0.12339	0.168331	0.504335	-0.0303219	0.90493	-0.397031	0.102805	0.142618	0.572389	-0.0679294	0.788839
UMAG_02632	yellow	0.295882	0.233212	-0.461878	0.0536512	0.0423334	0.867539	0.571428	0.0132383	-0.544119	0.0195737	0.422573	0.0806313	-0.0418442	0.869057	-0.109758	0.664618	0.257783	0.301719	0.0245272	0.923041	0.0674067	0.790429	-0.157062	0.533678	0.101663	0.688127
UMAG_03845	yellow	0.291318	0.240842	-0.531637	0.0231667	0.0755826	0.765646	0.723926	0.000682172	-0.727064	0.000629426	0.343923	0.162277	-0.218704	0.383266	0.0264085	0.917157	-0.0468899	0.853421	-0.186203	0.45943	0.0338807	0.893828	-0.339582	0.167995	0.216493	0.388214
UMAG_05373	yellow	0.290873	0.241594	-0.203481	0.418029	0.462306	0.0534007	0.823181	2.71396e-05	-0.124792	0.621749	0.711548	0.00092769	-0.198369	0.430067	0.601904	0.00821966	0.310803	0.209358	0.0863634	0.733298	-0.487714	0.0400552	0.347871	0.157194	-0.330914	0.179818
UMAG_06365	yellow	0.289498	0.243929	-0.32884	0.182726	0.235097	0.347691	0.806697	5.23829e-05	-0.441101	0.0668968	0.475198	0.046266	-0.376985	0.123041	0.426671	0.0774299	0.00960127	0.969838	-0.0506653	0.841754	-0.41037	0.0907385	-0.0454389	0.857912	0.0507114	0.841612
UMAG_05383	yellow	0.288349	0.24589	-0.456658	0.0567754	0.240253	0.336906	0.727696	0.000619229	-0.542494	0.0200148	0.37829	0.121644	-0.542939	0.0198934	0.403227	0.0970652	-0.0190515	0.940189	0.348012	0.157014	-0.440618	0.0672315	-0.150016	0.552412	0.127527	0.614067
UMAG_03754	yellow	0.284133	0.253172	-0.413259	0.088267	0.374647	0.125571	0.863905	3.82727e-06	-0.380924	0.11886	0.832991	1.77642e-05	0.263551	0.290645	0.0491616	0.846397	0.52556	0.0250931	-0.232751	0.352661	0.116585	0.645018	0.189773	0.45071	-0.330092	0.180967
UMAG_01943	yellow	0.282889	0.255346	-0.339674	0.167872	0.337613	0.170633	0.744404	0.000395473	-0.381791	0.117953	0.528276	0.0242172	-0.158994	0.528593	0.272099	0.274694	0.250625	0.31581	-0.0414865	0.870167	-0.209733	0.403554	0.0514266	0.839406	-0.0426923	0.866426
UMAG_11205	yellow	0.282375	0.256248	-0.423474	0.0799192	0.51299	0.0294732	0.378045	0.121906	-0.241392	0.33455	0.406713	0.093939	0.387516	0.112088	-0.223701	0.372215	0.425708	0.0781734	-0.192737	0.443536	0.418205	0.0841493	0.149441	0.553952	-0.305197	0.218125
UMAG_04171	yellow	0.282259	0.256451	-0.307317	0.214782	0.125032	0.621074	0.428843	0.0757712	-0.257511	0.302248	0.531264	0.0232816	0.255701	0.305779	-0.171882	0.495249	0.475854	0.0459237	-0.00781335	0.975453	0.175834	0.485233	0.0874418	0.730085	-0.153282	0.543691
UMAG_00125	yellow	0.281581	0.257645	0.00154129	0.995157	0.254277	0.308574	0.519527	0.0271271	-0.0753721	0.766282	0.44923	0.0614539	0.129052	0.609802	0.134062	0.595869	0.26704	0.284068	-0.287462	0.247411	-0.0697807	0.783212	0.211447	0.399634	-0.16899	0.502643
UMAG_06349	yellow	0.281374	0.258009	-0.313044	0.205919	0.412333	0.0890535	0.715143	0.000849812	-0.370516	0.130131	0.569977	0.0135273	0.0588827	0.816473	0.120249	0.634589	0.251776	0.313518	-0.336938	0.171544	0.0279527	0.91233	0.0798148	0.7529	-0.150158	0.55203
UMAG_11028	yellow	0.281306	0.258129	-0.299236	0.227705	0.157837	0.531634	0.638551	0.00434233	-0.284544	0.252457	0.510354	0.0304625	-0.0114056	0.964174	0.222504	0.374847	0.17359	0.490909	-0.156848	0.534242	-0.125178	0.620661	0.0788464	0.755811	-0.153229	0.543832
UMAG_00347	yellow	0.281051	0.25858	-0.140759	0.577458	0.470209	0.0489357	0.362283	0.139561	0.0635572	0.802166	0.18927	0.451935	-0.116964	0.643935	0.429139	0.0755472	-0.0354459	0.888952	-0.307365	0.214706	-0.212642	0.396913	0.232831	0.352491	-0.228234	0.362347
UMAG_11614	yellow	0.279407	0.261494	-0.486	0.0408658	0.484163	0.0417484	0.714298	0.0008676	-0.490522	0.0387539	0.611977	0.00694957	-0.0546535	0.829464	5.98373e-05	0.999812	0.451024	0.0602983	0.285826	0.250231	-0.0255949	0.919701	0.0686537	0.786636	-0.138705	0.58308
UMAG_02258	yellow	0.279345	0.261604	-0.54657	0.0189228	0.517425	0.027865	0.814171	3.9187e-05	-0.405469	0.0950457	0.768662	0.000193654	0.16071	0.524093	0.0672053	0.791042	0.585578	0.0106699	0.0857819	0.735033	0.100827	0.690573	0.192299	0.444591	-0.346838	0.158512
UMAG_00735	yellow	0.279313	0.261661	-0.296045	0.232943	0.26246	0.29272	0.412332	0.0890543	-0.218204	0.384381	0.516472	0.0282046	0.493946	0.0372113	-0.286699	0.248724	0.441527	0.0666033	-0.447378	0.062664	0.38505	0.114588	0.142882	0.571672	-0.247686	0.321708
UMAG_03897	yellow	0.279173	0.261909	-0.308508	0.212918	0.219759	0.380917	0.715032	0.000852138	-0.33347	0.176275	0.449081	0.0615503	-0.439197	0.0682219	0.582662	0.0111635	0.0157719	0.950472	-0.035594	0.88849	-0.551885	0.0175697	0.038631	0.87904	0.0214966	0.932528
UMAG_11273	yellow	0.278788	0.262595	-0.42643	0.0776152	0.214142	0.393513	0.61129	0.00703083	-0.530294	0.0235821	0.545731	0.0191435	0.169228	0.502031	-0.178675	0.478092	0.422583	0.0806228	-0.209486	0.404121	0.19834	0.430135	-0.0582189	0.818509	0.0108497	0.965919
UMAG_03363	yellow	0.277646	0.264638	-0.20771	0.408207	0.20887	0.405537	0.689672	0.00154088	-0.143837	0.569075	0.558201	0.0160628	-0.17656	0.483404	0.566923	0.0141517	0.149528	0.55372	-0.376925	0.123106	-0.430186	0.0747585	0.198557	0.429621	-0.135116	0.592957
UMAG_00710	yellow	0.27751	0.264881	-0.12094	0.632629	0.473708	0.0470515	0.749338	0.000344206	-0.175943	0.484958	0.502537	0.033548	-0.183881	0.465147	0.426255	0.0777501	0.13935	0.58131	-0.00401349	0.98739	-0.323254	0.190719	0.189468	0.451452	-0.192821	0.443332
UMAG_11057	yellow	0.277258	0.265334	-0.209863	0.403257	0.393425	0.106256	0.32457	0.188815	-0.258402	0.30052	0.0924563	0.7152	-0.126411	0.617196	0.0555769	0.826624	-0.117348	0.642841	-0.127096	0.615277	0.0430257	0.865391	-0.0914671	0.718129	0.0278291	0.912716
UMAG_10265	yellow	0.276941	0.265903	-0.20529	0.413813	0.1255	0.619757	0.390327	0.109286	-0.335066	0.174087	0.147139	0.560145	-0.528401	0.0241775	0.310169	0.210337	-0.0794747	0.753922	0.469763	0.0491797	-0.44501	0.0642364	-0.117139	0.643436	0.181459	0.471149
UMAG_00212	yellow	0.275973	0.267647	-0.319986	0.1955	0.298054	0.229636	0.623397	0.00570668	-0.344696	0.161274	0.279963	0.260506	-0.499627	0.0347564	0.527923	0.0243297	-0.114644	0.650567	0.0983364	0.69787	-0.482345	0.0426362	-0.0461393	0.855744	0.0655489	0.796089
UMAG_05800	yellow	0.275853	0.267862	-0.21361	0.394716	0.461318	0.0539802	0.464576	0.0520884	0.01151	0.963846	0.594083	0.00932959	0.0467705	0.85379	0.270544	0.277555	0.462363	0.0533677	0.403647	0.0966841	-0.191927	0.445489	0.382958	0.11674	-0.436931	0.0698246
UMAG_05032	yellow	0.274584	0.27016	-0.233675	0.350698	0.327144	0.18513	0.370674	0.129954	-0.193264	0.442266	0.222027	0.375898	0.197348	0.432492	-0.0142466	0.955257	0.00440888	0.986148	-0.552416	0.0174389	0.237976	0.341644	0.0126466	0.960278	-0.129294	0.609126
UMAG_03571	yellow	0.273343	0.272419	-0.111248	0.660321	0.410224	0.0908645	0.417622	0.0846274	0.0075843	0.976173	0.375337	0.124821	-0.164588	0.513993	0.289243	0.244363	0.246873	0.32335	0.406982	0.0937012	-0.315107	0.202785	0.27525	0.268953	-0.254799	0.307547
UMAG_10448	yellow	0.270532	0.277578	-0.310753	0.209435	0.131628	0.602622	0.480932	0.0433362	-0.335682	0.173247	0.465483	0.0515706	0.295918	0.233152	-0.230791	0.356846	0.431985	0.0734181	-0.0233293	0.92679	0.282811	0.255482	0.027038	0.915189	-0.133358	0.59782
UMAG_10776	yellow	0.26997	0.278615	-0.370489	0.130161	0.382374	0.117346	0.81541	3.72998e-05	-0.328272	0.183529	0.798592	7.07933e-05	0.272641	0.2737	0.04353	0.863827	0.58128	0.0114037	-0.141807	0.574599	0.0965294	0.703181	0.217035	0.386997	-0.325903	0.1869
UMAG_12305	yellow	0.269031	0.280355	-0.0349794	0.890405	0.223057	0.373629	0.546606	0.0189133	0.0188308	0.940881	0.386208	0.113409	-0.29724	0.230973	0.697056	0.0013046	-0.0614949	0.808471	-0.305753	0.217245	-0.615828	0.00650821	0.244952	0.327249	-0.134035	0.595946
UMAG_03539	yellow	0.268865	0.280664	-0.0438195	0.86293	0.423121	0.0801978	0.774651	0.000160257	-0.148494	0.556496	0.58432	0.0108807	-0.129558	0.608388	0.415583	0.0863143	0.169768	0.500648	-0.0699113	0.782816	-0.364301	0.137208	0.25523	0.306701	-0.24035	0.336705
UMAG_00864	yellow	0.263065	0.29157	0.0353621	0.889213	0.463897	0.052478	0.677763	0.001996	0.0813708	0.748229	0.677525	0.00200613	0.100885	0.690401	0.444207	0.0647769	0.290392	0.242409	-0.403963	0.0963985	-0.32657	0.185947	0.459907	0.0548151	-0.408837	0.0920702
UMAG_04391	yellow	0.261804	0.293973	0.0366832	0.885099	0.198629	0.42945	0.489889	0.0390445	0.0785896	0.756584	0.352701	0.151123	-0.0143963	0.954787	0.489743	0.0391118	0.00663253	0.979162	-0.655729	0.0031303	-0.290093	0.242918	0.226091	0.366992	-0.147419	0.55939
UMAG_10110	yellow	0.259611	0.298184	-0.147341	0.5596	0.465133	0.05177	0.373769	0.126531	0.00695278	0.978156	0.232903	0.352337	-0.10292	0.684459	0.283728	0.253878	0.0262778	0.917566	0.207703	0.408223	-0.126091	0.618096	0.215446	0.390568	-0.325044	0.188133
UMAG_12146	yellow	0.25896	0.299441	-0.53296	0.0227632	0.425142	0.0786132	0.471148	0.0484247	-0.337374	0.170955	0.454538	0.0580825	0.118127	0.640622	-0.0711432	0.779078	0.364638	0.136817	-0.0243299	0.923659	0.12789	0.613052	0.0998448	0.693447	-0.201392	0.422925
UMAG_03680	yellow	0.258619	0.3001	-0.209496	0.404098	0.237786	0.342042	0.399867	0.100149	-0.164346	0.514623	0.314574	0.203591	-0.165955	0.510457	0.272616	0.273746	0.019738	0.938038	-0.0195497	0.938628	-0.201702	0.422199	0.0545753	0.829705	-0.0872412	0.730682
UMAG_02663	yellow	0.257879	0.301533	-0.255183	0.306794	0.375888	0.124223	0.718831	0.000775657	-0.283028	0.255102	0.497003	0.0358745	-0.306589	0.215926	0.468897	0.0496566	0.0836234	0.741481	0.131644	0.602578	-0.42055	0.082247	0.128262	0.612009	-0.151692	0.547931
UMAG_02755	yellow	0.256609	0.304005	-0.289323	0.244227	0.551817	0.0175866	0.838688	1.37151e-05	-0.226134	0.366899	0.716175	0.000828479	-0.186247	0.459321	0.488174	0.03984	0.333708	0.175948	0.121649	0.63062	-0.42153	0.0814609	0.325556	0.187398	-0.329713	0.181498
UMAG_10161	yellow	0.255384	0.306399	-0.307918	0.213841	0.406523	0.0941075	0.399238	0.100733	-0.187164	0.457076	0.469463	0.0493449	0.347731	0.157372	-0.127259	0.614817	0.411488	0.0897759	-0.39011	0.1095	0.250092	0.316874	0.166399	0.509308	-0.215585	0.390255
UMAG_05422	yellow	0.25305	0.310993	-0.210461	0.401887	0.512846	0.0295264	0.542007	0.0201485	-0.15913	0.528236	0.289933	0.243188	-0.235939	0.345915	0.400759	0.0993231	-0.01959	0.938502	-0.059418	0.814831	-0.261818	0.293946	0.133769	0.596682	-0.153381	0.543429
UMAG_12213	yellow	0.251849	0.313374	-0.457226	0.0564292	0.267644	0.282938	0.585247	0.010725	-0.485775	0.0409731	0.578813	0.0118426	0.274557	0.27021	-0.251415	0.314237	0.449748	0.0611184	-0.146388	0.562169	0.27328	0.272534	0.0037674	0.988163	-0.116693	0.644711
UMAG_11871	yellow	0.251237	0.31459	-0.342777	0.163774	0.218839	0.382966	0.666214	0.00253823	-0.400904	0.0991897	0.679484	0.00192412	0.306841	0.215529	-0.162474	0.519489	0.565856	0.0143753	-0.166863	0.508112	0.187382	0.456542	0.107705	0.670551	-0.169609	0.501054
UMAG_03987	yellow	0.245533	0.326068	-0.359928	0.142344	0.512312	0.0297251	0.764269	0.000221729	-0.288848	0.245037	0.736973	0.000484706	0.236522	0.344689	0.0350884	0.890065	0.476243	0.0457214	-0.0507492	0.841495	0.100085	0.692743	0.269801	0.278928	-0.421701	0.0813244
UMAG_05268	yellow	0.245058	0.327033	-0.142856	0.57174	0.468451	0.0499034	0.617463	0.00632776	-0.0501915	0.843217	0.477628	0.0450063	-0.33947	0.168145	0.601534	0.00826966	0.0635708	0.802125	0.0819059	0.746625	-0.582054	0.0112687	0.300783	0.225193	-0.249031	0.319001
UMAG_10911	yellow	0.244013	0.329165	-0.229649	0.359297	0.45734	0.0563595	0.838679	1.37207e-05	-0.254172	0.308781	0.599787	0.00850898	-0.361171	0.14087	0.588814	0.0101429	0.201943	0.421633	0.179335	0.476442	-0.546284	0.0189977	0.215382	0.390713	-0.175501	0.486072
UMAG_03958	yellow	0.243752	0.329699	-0.446404	0.0633071	0.281205	0.258307	0.754005	0.000300978	-0.522174	0.0262194	0.575054	0.0125374	0.0861849	0.73383	-0.00948391	0.970207	0.265852	0.286297	-0.229587	0.359429	0.15842	0.530101	-0.0467234	0.853936	-0.108108	0.669385
UMAG_00225	yellow	0.242316	0.332646	-0.304214	0.219687	0.534801	0.0222106	0.580296	0.0115772	-0.11167	0.659105	0.516634	0.0281468	0.126677	0.61645	0.184879	0.462686	0.307787	0.214046	0.0735016	0.771934	-0.000248361	0.99922	0.273443	0.272236	-0.424061	0.0794575
UMAG_02774	yellow	0.241952	0.333395	-0.273712	0.271746	0.0508645	0.841139	0.662064	0.00276044	-0.565179	0.0145187	0.259723	0.297968	-0.533497	0.0226009	0.293902	0.236504	-0.134203	0.595479	0.229464	0.359695	-0.388782	0.11082	-0.267323	0.283538	0.282486	0.256052
UMAG_12172	yellow	0.241792	0.333725	-0.0169507	0.946775	0.347786	0.157301	0.706059	0.00105801	-0.0981828	0.698321	0.417879	0.0844162	-0.281546	0.257706	0.592194	0.00961494	0.00120597	0.996211	-0.277832	0.264305	-0.497352	0.0357239	0.194878	0.43839	-0.102357	0.6861
UMAG_03082	yellow	0.241758	0.333795	-0.321983	0.192568	0.288893	0.244959	0.828322	2.18051e-05	-0.419537	0.0830647	0.577275	0.0121231	-0.117069	0.643636	0.286859	0.248448	0.147369	0.559525	-0.170146	0.499681	-0.151738	0.547806	0.0192018	0.939718	-0.102537	0.685577
UMAG_02746	yellow	0.241736	0.333842	-0.353514	0.150118	0.195664	0.436508	0.875652	1.93204e-06	-0.493785	0.0372828	0.689529	0.00154579	0.0116571	0.963384	0.145472	0.564645	0.362465	0.139349	-0.200054	0.426079	-0.0702676	0.781734	0.00691493	0.978275	-0.0522327	0.83692
UMAG_05313	yellow	0.241217	0.334912	-0.281317	0.25811	0.341797	0.165061	0.489526	0.0392119	-0.156512	0.53513	0.301315	0.224334	-0.326538	0.185992	0.459653	0.0549668	0.052331	0.836617	0.14441	0.567523	-0.447121	0.0628333	0.121839	0.630082	-0.0808556	0.749775
UMAG_04277	yellow	0.238649	0.34024	-0.0739071	0.770708	0.357917	0.144751	0.328908	0.182631	-0.0407356	0.872499	0.312399	0.206904	0.197455	0.432238	0.000836714	0.997371	0.296034	0.23296	-0.356395	0.146591	0.0586318	0.817242	0.194235	0.439931	-0.138325	0.584121
UMAG_15000	yellow	0.237797	0.342019	0.0147136	0.953792	0.25695	0.30334	0.361877	0.140039	-0.0307549	0.903578	0.226305	0.366527	0.0392591	0.877087	0.127687	0.61362	0.0450347	0.859164	0.0376097	0.882216	-0.0239973	0.924699	0.0980278	0.698776	-0.167893	0.505459
UMAG_02611	yellow	0.233587	0.350884	-0.101943	0.687309	0.214591	0.392497	0.600275	0.00844158	-0.20011	0.425947	0.493003	0.0376313	0.144362	0.567651	0.149788	0.553024	0.124893	0.621465	-0.59385	0.00936431	-0.0357956	0.887863	0.133985	0.596083	-0.15274	0.545134
UMAG_10765	yellow	0.231873	0.354532	-0.302317	0.22272	0.535131	0.0221129	0.681744	0.00183293	-0.0999733	0.69307	0.687677	0.00161045	-0.0758134	0.764949	0.457319	0.0563721	0.406263	0.094338	0.00294394	0.99075	-0.387447	0.112158	0.411347	0.0898975	-0.381867	0.117874
UMAG_02429	yellow	0.230092	0.358345	-0.0229164	0.928083	0.446905	0.0629759	0.509696	0.0307136	0.213383	0.395232	0.47095	0.0485322	-0.124286	0.623173	0.70003	0.00121838	0.0883486	0.727386	-0.30835	0.213164	-0.54743	0.0186984	0.444925	0.0642936	-0.374555	0.125672
UMAG_00576	yellow	0.227993	0.362866	0.0670082	0.791642	0.399808	0.100204	0.624187	0.00562793	0.0643524	0.799738	0.515054	0.028716	-0.164748	0.513579	0.552953	0.0173074	0.136549	0.589003	-0.0722383	0.775759	-0.518573	0.0274601	0.365982	0.135268	-0.280835	0.258962
UMAG_11479	yellow	0.222685	0.374447	-0.352383	0.151517	0.228906	0.360896	0.71684	0.00081499	-0.496021	0.0362997	0.491666	0.0382333	-0.126151	0.617926	0.0679851	0.788669	0.206949	0.409966	0.187199	0.456989	-0.110302	0.663047	-0.0417396	0.869382	-0.0447834	0.859943
UMAG_05030	yellow	-0.220831	0.378541	0.166273	0.509635	0.269544	0.279404	0.568309	0.0138656	0.107797	0.670286	0.561513	0.0153144	0.0920923	0.716277	0.409317	0.0916524	0.23077	0.35689	-0.321281	0.193596	-0.24887	0.319324	0.37107	0.129513	-0.383007	0.116689
UMAG_03216	yellow	-0.220571	0.379115	-0.0469974	0.853088	0.238007	0.34158	0.367881	0.1331	-0.0946343	0.708765	0.336936	0.171547	0.0956117	0.705883	0.0377329	0.881833	0.232677	0.352818	0.281363	0.258029	0.0345275	0.891813	0.166242	0.509714	-0.315783	0.201765
UMAG_10209	yellow	0.219647	0.381167	-0.028659	0.910123	0.404614	0.0958127	0.489818	0.0390772	0.00771014	0.975777	0.46607	0.0512374	0.0110513	0.965286	0.217495	0.385968	0.295675	0.233554	0.288097	0.246321	-0.186133	0.459602	0.329311	0.182063	-0.361333	0.14068
UMAG_02168	yellow	0.219438	0.381631	-0.239514	0.33844	0.381312	0.118453	0.780347	0.000133143	-0.272044	0.274794	0.584844	0.0107924	-0.127222	0.614923	0.355528	0.147645	0.255476	0.306219	-0.0743664	0.76932	-0.243645	0.32992	0.156309	0.535666	-0.170651	0.498389
UMAG_10018	yellow	0.217831	0.385215	-0.200571	0.424859	0.185927	0.460109	0.695112	0.00136367	-0.357266	0.145536	0.358667	0.14385	-0.481436	0.0430853	0.481068	0.0432683	-0.0244339	0.923333	0.300178	0.226173	-0.506146	0.032095	-0.0214597	0.932644	0.0431516	0.865001
UMAG_12086	yellow	0.217456	0.386054	-0.127274	0.614776	0.27797	0.264057	0.644234	0.00390505	-0.174434	0.48877	0.351522	0.15259	-0.362835	0.138915	0.573941	0.0127494	-0.0671935	0.791078	-0.0260174	0.91838	-0.502848	0.0334208	0.0825756	0.744618	-0.0550095	0.828369
UMAG_05087	yellow	0.215347	0.390791	-0.299153	0.22784	0.0918734	0.716926	0.513294	0.0293608	-0.537316	0.0214731	0.384082	0.115581	0.240805	0.335764	-0.33255	0.177545	0.222929	0.37391	-0.254714	0.307715	0.416548	0.0855128	-0.21027	0.402324	0.0613409	0.808942
UMAG_04168	yellow	0.213078	0.395922	-0.123678	0.624888	0.354664	0.148702	0.641098	0.00414168	-0.0812897	0.748472	0.586276	0.0105544	-0.126941	0.61571	0.512466	0.0296677	0.25824	0.300834	-0.0845819	0.738616	-0.380904	0.11888	0.29932	0.227568	-0.261622	0.294321
UMAG_11092	yellow	0.211882	0.398643	-0.311403	0.208432	0.293039	0.237947	0.618466	0.00621908	-0.318369	0.197895	0.460681	0.0543562	-0.189123	0.452292	0.280251	0.259995	0.204555	0.415523	0.310844	0.209295	-0.174547	0.488484	0.0480097	0.849957	-0.145194	0.565399
UMAG_06314	yellow	0.209627	0.403797	-0.023641	0.925815	0.394207	0.1055	0.634237	0.00470023	0.0280695	0.911965	0.516364	0.0282433	-0.324544	0.188852	0.747842	0.000359126	0.0679992	0.788627	-0.120088	0.635046	-0.682495	0.00180344	0.365279	0.136076	-0.252954	0.311184
UMAG_05472	yellow	0.207913	0.40774	-0.218212	0.384363	0.492504	0.0378553	0.451479	0.060008	-0.0234961	0.926268	0.386619	0.112993	0.107228	0.671934	0.213354	0.395297	0.181222	0.471738	-0.0534031	0.833313	0.0300303	0.90584	0.263322	0.29108	-0.414415	0.0872918
UMAG_03967	yellow	0.206965	0.40993	-0.494095	0.0371456	0.189354	0.451729	0.644201	0.00390753	-0.62854	0.00520935	0.451379	0.0600719	0.143736	0.56935	-0.281049	0.258583	0.260693	0.296102	-0.16328	0.517391	0.342908	0.163603	-0.2039	0.41705	0.0245839	0.922864
UMAG_00670	yellow	0.203299	0.418455	-0.119377	0.637064	0.324604	0.188766	0.692594	0.00144347	-0.212807	0.396538	0.461656	0.0537812	-0.131388	0.60329	0.328709	0.182912	0.110121	0.66357	-0.0438209	0.862925	-0.274166	0.270919	0.133866	0.596413	-0.148207	0.557269
UMAG_02595	yellow	0.196476	0.43457	-0.227902	0.363064	0.324383	0.189086	0.549856	0.018077	-0.274286	0.270702	0.529985	0.0236786	0.302674	0.222147	-0.169551	0.501205	0.345256	0.160548	-0.265281	0.287372	0.220146	0.380059	0.0848785	0.73773	-0.18679	0.45799
UMAG_11661	yellow	0.19479	0.438601	-0.361768	0.140167	0.228708	0.361323	0.319088	0.196827	-0.176046	0.484697	0.246504	0.324097	0.110458	0.662597	0.0314345	0.901457	0.14619	0.562704	-0.228288	0.36223	0.132803	0.599359	0.0490976	0.846595	-0.152779	0.545032
UMAG_01991	yellow	0.193884	0.440774	-0.233747	0.350546	0.150098	0.552191	0.472253	0.0478281	-0.254009	0.309102	0.236501	0.344735	-0.471133	0.0484325	0.425294	0.0784948	0.0412743	0.870826	0.54264	0.0199748	-0.456027	0.0571619	-0.0236039	0.925931	0.0458124	0.856756
UMAG_01194	yellow	0.187074	0.457296	-0.318542	0.197637	0.244056	0.329078	0.801208	6.43314e-05	-0.528906	0.0240175	0.509208	0.0309004	-0.137842	0.585448	0.151943	0.547258	0.153529	0.543035	-0.0171054	0.94629	-0.102328	0.686185	-0.0911348	0.719114	0.00967073	0.96962
UMAG_05390	yellow	0.184453	0.463735	-0.0278058	0.912789	0.257826	0.301637	0.476311	0.0456859	-0.024562	0.922932	0.401621	0.0985299	-0.191576	0.446338	0.458752	0.0555063	0.114434	0.651171	-0.188861	0.452931	-0.436455	0.0701641	0.246693	0.323713	-0.1265	0.616948
UMAG_01089	yellow	-0.183968	0.464933	-0.122433	0.628402	0.191814	0.445764	0.511417	0.0300606	-0.173674	0.490694	0.571895	0.0131463	0.284242	0.252981	-0.00435198	0.986326	0.500739	0.0342909	-0.137002	0.587758	0.0874395	0.730092	0.214538	0.392617	-0.279246	0.261781
UMAG_02020	yellow	0.182797	0.467828	-0.363903	0.13767	0.0110535	0.965279	0.513041	0.0294544	-0.484717	0.0414808	0.519572	0.0271114	0.41564	0.086267	-0.406951	0.0937286	0.399612	0.100385	-0.310079	0.210476	0.477839	0.0448985	-0.118964	0.638239	-0.0518103	0.838222
UMAG_03413	yellow	0.181145	0.47193	-0.354158	0.149324	0.196307	0.434972	0.691885	0.0014666	-0.344466	0.161571	0.614618	0.00664429	-0.040858	0.872119	0.259466	0.298464	0.319657	0.195985	-0.244116	0.328957	-0.176112	0.484531	0.0897797	0.723133	-0.0888809	0.725804
UMAG_10957	yellow	0.180473	0.473603	-0.216033	0.389246	0.392217	0.10743	0.832826	1.78946e-05	-0.230752	0.35693	0.78565	0.000111499	0.206692	0.410561	0.238314	0.340938	0.434583	0.0715139	-0.397396	0.10246	-0.031003	0.902804	0.274001	0.27122	-0.344183	0.161939
UMAG_01359	yellow	0.17885	0.477655	-0.322398	0.191963	0.207609	0.408442	0.505008	0.0325477	-0.35946	0.142901	0.528245	0.0242271	0.44155	0.0665874	-0.323643	0.190154	0.457898	0.0560214	-0.387542	0.112062	0.453074	0.0589978	0.00550547	0.982703	-0.145963	0.563317
UMAG_05908	yellow	0.178047	0.479666	0.0194627	0.9389	0.353947	0.149583	0.55233	0.0174602	0.0996137	0.694124	0.505591	0.0323154	-0.270904	0.276891	0.667433	0.0024758	0.121332	0.631519	0.0954442	0.706377	-0.670942	0.00230323	0.405807	0.094744	-0.307575	0.214377
UMAG_10351	yellow	0.176037	0.48472	-0.234934	0.348034	0.482465	0.0425771	0.671847	0.00226036	-0.205066	0.414334	0.556134	0.0165442	0.0843994	0.739161	0.138327	0.584117	0.312211	0.207192	0.0786317	0.756457	-0.0075606	0.976247	0.231038	0.356316	-0.368199	0.132739
UMAG_00168	yellow	0.173512	0.491107	-0.192567	0.443947	0.27216	0.274582	0.351699	0.152369	-0.0338451	0.893939	0.489686	0.0391379	0.417137	0.0850264	-0.0832383	0.742634	0.46791	0.0502042	-0.406531	0.0941005	0.185947	0.460058	0.283672	0.253977	-0.319624	0.196034
UMAG_05076	yellow	0.171664	0.495803	0.133611	0.59712	-0.00320248	0.989938	0.348838	0.155964	-0.107075	0.672378	0.140296	0.578722	-0.231067	0.356255	0.30418	0.21974	-0.122545	0.628088	-0.193483	0.441738	-0.306365	0.21628	-0.0488991	0.847208	0.155486	0.537843
UMAG_04720	yellow	0.170616	0.498478	-0.401139	0.0989733	0.206712	0.410516	0.48916	0.039381	-0.446218	0.0634305	0.432521	0.0730222	0.241659	0.334	-0.26549	0.286979	0.265018	0.287868	-0.167746	0.505836	0.345492	0.160243	-0.111865	0.658546	-0.0654729	0.79632
UMAG_10294	yellow	0.169772	0.500637	-0.192583	0.443906	0.0952075	0.707074	0.531763	0.0231281	-0.436589	0.0700684	0.425357	0.0784456	0.278292	0.263482	-0.289398	0.244098	0.340396	0.166913	-0.16879	0.503155	0.367141	0.133942	-0.0928572	0.714014	-0.011206	0.9648
UMAG_00703	yellow	0.166977	0.507818	-0.160331	0.525086	0.0930986	0.7133	0.42628	0.0777312	-0.226618	0.365847	0.314196	0.204165	-0.204647	0.415309	0.155469	0.537889	0.193452	0.441813	0.262768	0.292133	-0.243262	0.330704	0.0474945	0.85155	-0.00427598	0.986565
UMAG_02422	yellow	0.165988	0.510369	-0.328825	0.182748	0.34563	0.160066	0.835981	1.5528e-05	-0.451366	0.0600797	0.671061	0.00229753	0.0721721	0.775959	0.0293735	0.907891	0.394914	0.104822	-0.107583	0.670907	0.0358237	0.887775	0.0596938	0.813986	-0.148583	0.556257
UMAG_03628	yellow	-0.16598	0.51039	0.0470652	0.852878	0.0819023	0.746635	0.44378	0.0650649	-0.0982986	0.697981	0.424564	0.0790637	0.0163885	0.948538	0.146102	0.562942	0.341387	0.165602	0.29345	0.237259	-0.145273	0.565184	0.183124	0.46702	-0.201123	0.423559
UMAG_05844	yellow	0.163348	0.517213	-0.0594235	0.814815	0.207484	0.40873	0.32062	0.194566	-0.109314	0.6659	0.329076	0.182394	-0.012991	0.959197	0.109251	0.666081	0.227092	0.364819	-0.234929	0.348044	-0.169085	0.502397	0.144841	0.566355	-0.0130361	0.959056
UMAG_10871	yellow	-0.162698	0.518905	-0.0874784	0.729976	-0.00149174	0.995313	0.31962	0.19604	-0.281177	0.258357	0.106831	0.673087	-0.0460396	0.856052	0.0587976	0.816734	-0.0722973	0.77558	-0.246576	0.323951	0.0544686	0.830033	-0.145661	0.564134	0.071675	0.777465
UMAG_06080	yellow	0.160256	0.525282	-0.196202	0.435224	0.340822	0.166348	0.608146	0.0074124	-0.18864	0.45347	0.489416	0.0392627	0.0342185	0.892775	0.276612	0.266495	0.177114	0.482009	-0.263561	0.290627	-0.0987477	0.696663	0.119733	0.636054	-0.184301	0.464109
UMAG_01808	yellow	-0.159712	0.526708	-0.0111372	0.965016	0.205405	0.413545	0.417757	0.0845165	-0.106352	0.674474	0.473012	0.0474216	-0.00889853	0.972045	0.159483	0.527309	0.267307	0.283569	0.194473	0.439362	-0.21687	0.387367	0.204667	0.415263	-0.223747	0.372115
UMAG_10896	yellow	0.159633	0.526915	-0.395741	0.104031	0.404204	0.0961818	0.472379	0.0477603	-0.308918	0.21228	0.373371	0.126968	-0.0414373	0.87032	0.011537	0.963761	0.353482	0.150157	0.309152	0.211915	0.0483939	0.848769	0.0575078	0.820691	-0.144333	0.56773
UMAG_02741	yellow	0.158495	0.529903	-0.296926	0.231489	0.0455024	0.857716	0.523149	0.0258911	-0.297544	0.230472	0.404281	0.0961124	0.0120887	0.962029	0.187803	0.455511	0.0720643	0.776286	-0.385746	0.113879	-0.0659388	0.7949	-0.0104112	0.967295	-0.0630707	0.803652
UMAG_10937	yellow	0.158221	0.530624	-0.429935	0.0749472	0.308741	0.212556	0.799343	6.88842e-05	-0.568612	0.0138036	0.541924	0.0201715	-0.121172	0.631972	0.0913295	0.718536	0.285903	0.250099	0.127596	0.613874	-0.0547374	0.829206	-0.0565422	0.823657	-0.03989	0.875126
UMAG_00145	yellow	-0.155816	0.536968	0.111714	0.658981	0.130381	0.606094	0.486438	0.0406577	-0.0998488	0.693435	0.424513	0.0791036	-0.050758	0.841468	0.270605	0.277442	0.174109	0.489591	0.14476	0.566573	-0.21186	0.398692	0.119073	0.637929	-0.157495	0.532535
UMAG_00801	yellow	0.154467	0.540544	-0.388844	0.110758	0.373885	0.126403	0.515138	0.0286856	-0.376358	0.123716	0.540146	0.0206662	0.351228	0.152957	-0.302052	0.223146	0.498904	0.0350616	-0.0251652	0.921045	0.411823	0.0894895	0.0349517	0.890491	-0.207756	0.408102
UMAG_05889	yellow	-0.154011	0.541754	0.196186	0.435261	0.259682	0.298047	0.403984	0.0963803	0.0662011	0.7941	0.378817	0.121083	-0.0693573	0.784498	0.26542	0.287111	0.174241	0.489257	0.0431813	0.864909	-0.346856	0.15849	0.318514	0.197679	-0.243336	0.330553
UMAG_11426	yellow	0.152998	0.544447	-0.208525	0.40633	0.451294	0.0601257	0.786011	0.000110139	-0.233555	0.350953	0.826271	2.38143e-05	0.338483	0.169464	0.0506533	0.841791	0.613323	0.00679258	-0.265242	0.287447	0.0899434	0.722648	0.319561	0.196127	-0.383986	0.115679
UMAG_10983	yellow	0.151058	0.549622	-0.277068	0.265675	0.357471	0.145288	0.741638	0.000426924	-0.402028	0.0981571	0.657598	0.00301717	0.276979	0.265834	-0.117999	0.640986	0.399093	0.100869	-0.224029	0.371495	0.256007	0.305181	0.0819972	0.746351	-0.245994	0.325131
UMAG_10354	yellow	0.149881	0.552775	-0.00938709	0.970511	0.274701	0.269948	0.670052	0.00234603	0.0529057	0.834846	0.630932	0.00499042	-0.139258	0.581564	0.641343	0.00412278	0.245841	0.325442	-0.129982	0.607207	-0.586447	0.0105263	0.425392	0.0784183	-0.332611	0.17746
UMAG_03146	yellow	-0.148761	0.555778	0.225815	0.367593	-0.249407	0.318246	0.358333	0.144251	-0.141874	0.574415	0.253501	0.310104	0.0703082	0.781611	0.0262363	0.917695	0.0627597	0.804603	-0.226178	0.366804	-0.057347	0.821185	-0.0610643	0.809789	0.0770748	0.761145
UMAG_10921	yellow	0.147716	0.55859	-0.160008	0.525931	0.474102	0.046843	0.526008	0.0249469	-0.10616	0.675031	0.437644	0.0693175	0.0208639	0.93451	0.228885	0.360942	0.230736	0.356963	-0.00726546	0.977174	-0.0848988	0.737669	0.233235	0.351631	-0.293008	0.237998
UMAG_03355	yellow	0.145254	0.565235	-0.263404	0.290925	0.351199	0.152993	0.644992	0.00384961	-0.236445	0.344853	0.584975	0.0107705	-0.165016	0.512885	0.354526	0.148872	0.324636	0.18872	0.128982	0.609998	-0.362668	0.139111	0.200467	0.425105	-0.173194	0.491912
UMAG_02093	yellow	0.143988	0.568666	-0.342124	0.164631	0.12998	0.607212	0.675326	0.00210163	-0.460957	0.054193	0.627895	0.00526973	0.148982	0.555186	-0.110434	0.662666	0.51636	0.0282447	0.0968469	0.702247	0.134512	0.594625	-0.002675	0.991595	-0.0860046	0.734368
UMAG_10618	yellow	0.140411	0.578409	-0.385024	0.114614	0.172112	0.494664	0.394162	0.105544	-0.294591	0.235354	0.470947	0.0485337	0.446481	0.0632563	-0.317084	0.199812	0.50015	0.0345368	-0.35639	0.146596	0.438119	0.0689811	0.0836972	0.741261	-0.204774	0.415013
UMAG_00473	yellow	-0.140397	0.578446	-0.0891506	0.725002	-0.0655499	0.796085	0.372412	0.128024	-0.181138	0.471946	0.295623	0.233641	0.0650677	0.797556	0.0907564	0.720235	0.166451	0.509176	-0.120789	0.633058	0.0109862	0.96549	0.00521035	0.98363	-0.0746326	0.768515
UMAG_01388	yellow	0.137803	0.585554	-0.206198	0.411704	0.338013	0.170095	0.417074	0.0850783	-0.124408	0.62283	0.557741	0.0161689	0.545871	0.0191066	-0.205067	0.41433	0.521329	0.0265064	-0.593134	0.00947198	0.378874	0.121022	0.26239	0.292855	-0.333625	0.176062
UMAG_05470	yellow	0.137318	0.586889	-0.187282	0.456786	0.311548	0.208211	0.661905	0.00276924	-0.155252	0.538462	0.703912	0.00111297	0.448644	0.0618349	-0.000199487	0.999373	0.48635	0.0406995	-0.464843	0.0519353	0.219483	0.381532	0.275126	0.269177	-0.396149	0.103641
UMAG_01463	yellow	0.135907	0.590774	-0.366224	0.13499	0.0290751	0.908823	0.52846	0.024159	-0.488423	0.0397238	0.406878	0.0937931	0.0836486	0.741406	-0.172662	0.493265	0.367022	0.134077	0.00880801	0.972329	0.170265	0.499376	-0.140404	0.578427	0.0721943	0.775892
UMAG_11177	yellow	0.133746	0.596746	0.0327532	0.897344	0.45791	0.0560137	0.520512	0.0267865	0.184603	0.463367	0.569174	0.0136893	-0.0957154	0.705578	0.605535	0.00774194	0.357648	0.145075	-0.0884006	0.727232	-0.559295	0.0158125	0.50993	0.0306239	-0.351166	0.153035
UMAG_02551	yellow	-0.133513	0.59739	0.012526	0.960657	0.251438	0.31419	0.463862	0.0524984	-0.150365	0.551476	0.441141	0.0668693	0.237071	0.343539	-0.0535016	0.83301	0.33166	0.178779	-0.131085	0.604132	0.117745	0.641708	0.162448	0.519556	-0.231417	0.355507
UMAG_05174	yellow	0.132902	0.599086	-0.222267	0.375369	0.0852029	0.736761	0.436432	0.0701812	-0.161871	0.521061	0.440131	0.0675698	0.137728	0.585761	0.119633	0.636338	0.255012	0.307129	-0.396685	0.103133	-0.0192674	0.939512	0.132913	0.599055	-0.146207	0.562659
UMAG_11634	yellow	0.130414	0.606	-0.204451	0.415767	0.108742	0.667552	0.399392	0.10059	-0.230341	0.35781	0.472206	0.0478534	0.506153	0.032092	-0.281291	0.258155	0.451686	0.0598763	-0.439611	0.0679324	0.422444	0.0807331	0.0684172	0.787355	-0.173125	0.492087
UMAG_04624	yellow	-0.129306	0.609091	-0.0511156	0.840365	0.00116251	0.996347	0.343072	0.163388	-0.232523	0.353147	0.325287	0.187783	0.422021	0.0810697	-0.283026	0.255105	0.283468	0.254333	-0.503881	0.0330012	0.404198	0.0961869	-0.0257184	0.919315	-0.0736748	0.771411
UMAG_04345	yellow	0.12676	0.616218	0.00357146	0.988778	0.336717	0.171843	0.429877	0.0749905	-0.0133376	0.95811	0.421304	0.0816421	-0.072223	0.775805	0.275877	0.26782	0.156752	0.534496	0.183819	0.4653	-0.301392	0.224209	0.280945	0.258766	-0.280214	0.260061
UMAG_00553	yellow	0.126149	0.617933	-0.31054	0.209764	0.0933153	0.71266	0.509597	0.0307513	-0.332058	0.178226	0.382144	0.117585	-0.224021	0.371514	0.227273	0.364426	0.0913327	0.718527	-0.0479564	0.850122	-0.231783	0.354723	-0.0389723	0.877978	0.0284856	0.910665
UMAG_03443	yellow	-0.125728	0.619115	-0.0124945	0.960755	0.379065	0.12082	0.649877	0.00350718	-0.0623142	0.805965	0.671134	0.00229406	0.159144	0.528199	0.253803	0.309508	0.406767	0.0938913	-0.0414282	0.870349	-0.110131	0.66354	0.374405	0.125835	-0.455933	0.0572199
UMAG_04166	yellow	0.122861	0.627195	-0.421305	0.0816413	0.165432	0.511809	0.494776	0.0368446	-0.44396	0.0649436	0.251204	0.314657	-0.299011	0.228072	0.240733	0.335911	-0.0414229	0.870365	0.0366531	0.885193	-0.162729	0.518823	-0.147614	0.558864	0.0670627	0.791476
UMAG_00688	yellow	0.122516	0.628168	-0.0164944	0.948206	0.281652	0.257519	0.628013	0.00525867	-0.0830358	0.74324	0.342291	0.164411	-0.395704	0.104066	0.629529	0.00511795	-0.114939	0.649722	0.00447711	0.985933	-0.566887	0.0141593	0.173145	0.492037	-0.138752	0.582949
UMAG_03973	yellow	0.122423	0.628431	-0.332048	0.178239	0.295797	0.233352	0.511423	0.0300581	-0.249099	0.318864	0.565876	0.0143712	0.346285	0.159222	-0.159466	0.527354	0.483694	0.0419759	-0.226119	0.366933	0.255301	0.306563	0.154973	0.539201	-0.267954	0.282361
UMAG_11330	yellow	0.121649	0.630622	-0.137689	0.585869	0.000569254	0.998211	0.400355	0.0996966	-0.301654	0.223788	0.251657	0.313756	-0.118382	0.639895	0.0687475	0.786351	0.157147	0.533454	0.0172329	0.94589	-0.129914	0.607397	-0.105821	0.676015	0.162763	0.518737
UMAG_12278	yellow	-0.120506	0.633859	0.145211	0.565351	0.0045231	0.985789	0.392646	0.107012	-0.0485519	0.848281	0.344966	0.160923	0.177475	0.481101	0.0814413	0.748017	0.177082	0.482089	-0.243634	0.329941	0.0176899	0.944457	0.145011	0.565894	-0.189369	0.451693
UMAG_01296	yellow	0.118734	0.638892	-0.153418	0.543331	0.254094	0.308935	0.52394	0.0256272	-0.224254	0.371003	0.534036	0.022439	0.357219	0.145593	-0.168177	0.50473	0.396704	0.103115	-0.238414	0.340731	0.282524	0.255987	0.105909	0.67576	-0.228567	0.361628
UMAG_00766	yellow	0.114869	0.649925	-0.270593	0.277464	0.256227	0.30475	0.745047	0.000388448	-0.434598	0.0715027	0.575245	0.0125015	0.139441	0.581061	0.0107106	0.966355	0.207605	0.40845	-0.338866	0.168952	0.141443	0.575591	-0.00969274	0.969551	-0.144919	0.566143
UMAG_00947	yellow	0.110877	0.661389	0.138009	0.584988	0.369619	0.131137	0.532563	0.0228836	0.107617	0.670807	0.331987	0.178325	-0.316087	0.201307	0.693972	0.00139933	-0.0627236	0.804713	-0.107841	0.670159	-0.608568	0.00736024	0.313394	0.205385	-0.218225	0.384335
UMAG_10503	yellow	0.109795	0.664511	-0.262919	0.291847	0.0335907	0.894732	0.370597	0.13004	-0.440848	0.0670718	0.208645	0.406054	-0.0928715	0.713972	-0.206502	0.411	0.155153	0.538726	0.387754	0.111849	0.0980734	0.698642	-0.226639	0.365802	0.135216	0.592681
UMAG_04351	yellow	0.105594	0.676674	-0.137082	0.587537	0.202331	0.420721	0.62362	0.0056844	-0.178346	0.478918	0.519739	0.0270533	-0.0268571	0.915755	0.279686	0.260998	0.197745	0.431549	0.00974008	0.969403	-0.204371	0.415951	0.137066	0.587581	-0.20333	0.418381
UMAG_05217	yellow	0.102583	0.685441	0.0634748	0.802418	0.1995	0.427387	0.614432	0.00666548	-0.0919874	0.716588	0.326123	0.186586	-0.361436	0.140559	0.627352	0.00532099	-0.146792	0.56108	-0.200135	0.425887	-0.566702	0.0141979	0.124756	0.62185	-0.0574114	0.820987
UMAG_01677	yellow	-0.0973902	0.700649	0.0693569	0.784499	0.099093	0.69565	0.519226	0.0272316	-0.114272	0.651632	0.260643	0.296198	-0.249248	0.318566	0.432932	0.0727201	-0.139993	0.579552	-0.27915	0.261952	-0.400562	0.099505	0.077332	0.76037	-0.0372023	0.883484
UMAG_11350	yellow	0.0971861	0.701249	-0.185344	0.461541	0.397057	0.102781	0.634513	0.00467661	-0.105779	0.676138	0.699659	0.00122885	0.0280812	0.911928	0.195725	0.436363	0.58331	0.0110522	0.416101	0.0858831	-0.242591	0.332082	0.380092	0.119734	-0.391036	0.108587
UMAG_05053	yellow	0.09685	0.702238	-0.0473392	0.852031	0.333527	0.176197	0.84878	8.45866e-06	-0.190721	0.44841	0.763618	0.000226171	0.0616078	0.808126	0.280308	0.259894	0.426377	0.077656	-0.0997035	0.693861	-0.229437	0.359753	0.294963	0.234737	-0.300067	0.226353
UMAG_11341	yellow	0.0941175	0.71029	-0.2694	0.279671	0.168026	0.505117	0.686393	0.00165661	-0.338934	0.16886	0.636546	0.00450578	0.226477	0.366153	-0.0115587	0.963693	0.436305	0.0702717	-0.256463	0.30429	0.134563	0.594485	0.108773	0.667461	-0.20478	0.415
UMAG_02653	yellow	0.090722	0.720337	-0.191434	0.446683	0.098649	0.696952	0.427172	0.0770443	-0.347621	0.157511	0.191973	0.445379	-0.169352	0.501714	0.103804	0.68188	-0.161784	0.521288	0.00823064	0.974143	-0.0506445	0.841818	-0.159184	0.528093	0.0272923	0.914394
UMAG_05651	yellow	0.0886483	0.726495	0.147517	0.559126	0.278141	0.263752	0.67105	0.00229808	0.119549	0.636577	0.610344	0.00714393	-0.103455	0.682899	0.665583	0.00257104	0.201814	0.421935	-0.347344	0.157866	-0.595301	0.00914921	0.433044	0.0726378	-0.297581	0.230412
UMAG_10836	yellow	0.0859958	0.734395	-0.209732	0.403557	0.240761	0.335854	0.488586	0.0396479	-0.108738	0.667563	0.665381	0.00258158	0.332908	0.17705	-0.0346458	0.891444	0.638945	0.00431079	0.116128	0.646323	0.134091	0.59579	0.27615	0.267326	-0.370702	0.129924
UMAG_12024	yellow	0.0851743	0.736846	-0.322485	0.191837	0.32003	0.195436	0.397602	0.102267	-0.273002	0.273041	0.358764	0.143734	0.322334	0.192057	-0.238927	0.33966	0.298145	0.229488	-0.3145	0.203703	0.38906	0.110543	0.0538013	0.832087	-0.205702	0.412855
UMAG_10145	yellow	0.084479	0.738923	-0.00806566	0.974661	0.464327	0.0522309	0.553363	0.0172075	0.140033	0.579442	0.653365	0.00327836	0.0507741	0.841418	0.373777	0.126522	0.53107	0.0233416	0.236791	0.344124	-0.352651	0.151185	0.520645	0.0267406	-0.475964	0.0458664
UMAG_10903	yellow	0.0839126	0.740616	0.0601401	0.812619	0.0603838	0.811872	0.36138	0.140625	-0.16629	0.50959	0.0505251	0.842187	-0.281284	0.258169	0.285916	0.250077	-0.254076	0.308969	-0.135912	0.59076	-0.20821	0.407055	-0.104751	0.679126	0.0960835	0.704493
UMAG_00639	yellow	0.0829594	0.743469	-0.156195	0.535967	0.3459	0.159718	0.664908	0.00260652	-0.130131	0.606789	0.569765	0.0135697	-0.0127575	0.95993	0.287258	0.247761	0.337568	0.170694	0.21117	0.400266	-0.192864	0.443229	0.244009	0.329174	-0.318772	0.197296
UMAG_05042	yellow	0.0821623	0.745856	-0.0762064	0.763764	0.353641	0.149961	0.478738	0.0444402	-0.01886	0.940789	0.39111	0.108515	-0.298342	0.229164	0.540626	0.0205316	0.0618894	0.807264	0.127703	0.613573	-0.504166	0.032886	0.263734	0.290298	-0.229405	0.359822
UMAG_01026	yellow	-0.0788351	0.755845	0.0933044	0.712692	0.219577	0.381323	0.520559	0.0267703	-0.0265555	0.916697	0.594738	0.00923214	0.270881	0.276933	0.0640649	0.800616	0.427597	0.0767193	-0.0675107	0.790113	0.000403357	0.998733	0.292086	0.239547	-0.340942	0.166189
UMAG_01048	yellow	-0.0780903	0.758086	0.226802	0.365447	0.180738	0.472942	0.400825	0.0992618	0.210349	0.402143	0.636996	0.00446864	0.498521	0.0352241	0.0399149	0.875049	0.509915	0.0306299	-0.246301	0.324508	0.088491	0.726963	0.46654	0.0509722	-0.519132	0.0272644
UMAG_02669	yellow	-0.0779089	0.758633	-0.0302856	0.905043	0.290878	0.241587	0.563378	0.0149054	-0.151147	0.549386	0.67882	0.00195158	0.449076	0.0615536	-0.166832	0.508193	0.55408	0.0170338	-0.208302	0.406843	0.266159	0.28572	0.270821	0.277044	-0.377821	0.122145
UMAG_02783	yellow	-0.0753874	0.766235	0.106246	0.674781	0.00124491	0.996088	0.450108	0.0608861	-0.0134583	0.957731	0.337923	0.170217	-0.0989806	0.69598	0.412653	0.0887814	-0.00811051	0.97452	-0.326037	0.186708	-0.324165	0.189399	0.123617	0.625059	-0.0895949	0.723682
UMAG_05654	yellow	-0.0750154	0.767359	-0.020374	0.936045	-0.0455757	0.857488	0.563862	0.0148006	-0.286015	0.249904	0.457647	0.0561733	0.0741202	0.770064	0.0329608	0.896696	0.276056	0.267496	0.0449784	0.859338	0.0388431	0.87838	-0.0180537	0.943317	-0.0639283	0.801033
UMAG_12250	yellow	0.0748245	0.767935	-0.0136811	0.957032	0.35067	0.153655	0.58719	0.0104046	-0.0842804	0.739517	0.35386	0.149691	-0.32852	0.183179	0.536642	0.0216688	-0.00108429	0.996593	-0.0840811	0.740113	-0.485693	0.0410124	0.180502	0.47353	-0.107477	0.671212
UMAG_10646	yellow	-0.0722767	0.775642	-0.0770171	0.761319	0.0362167	0.886551	0.605276	0.00777526	-0.306571	0.215955	0.594651	0.00924513	0.245438	0.326261	-0.108567	0.668059	0.504728	0.0326601	-0.111888	0.65848	0.13225	0.600893	0.0898207	0.723012	-0.125556	0.6196
UMAG_06480	yellow	0.0695528	0.783904	-0.078876	0.755722	-0.125127	0.620806	0.322313	0.192087	-0.309369	0.211577	0.274583	0.270163	0.0949967	0.707696	-0.127395	0.614438	0.220613	0.379024	-0.310394	0.209989	0.0491516	0.846428	-0.116966	0.64393	0.194118	0.440214
UMAG_11925	yellow	0.0658414	0.795197	-0.208223	0.407025	0.20751	0.408669	0.52852	0.0241398	-0.421498	0.0814871	0.271544	0.275714	-0.111185	0.660502	0.00776659	0.9756	0.0917631	0.717252	-0.122396	0.628509	0.0395682	0.876126	-0.140082	0.579308	0.100181	0.692461
UMAG_11894	yellow	0.0654688	0.796333	0.0224721	0.929474	0.123927	0.624185	0.546971	0.0188179	0.025837	0.918944	0.517723	0.0277594	-0.127858	0.61314	0.534487	0.022304	0.1948	0.438577	-0.217774	0.385342	-0.499407	0.0348492	0.279445	0.261425	-0.169698	0.500826
UMAG_05382	yellow	0.064003	0.800805	-0.122587	0.627969	-0.00284974	0.991046	0.376794	0.123246	-0.278273	0.263516	0.194699	0.438818	0.112335	0.657194	-0.132237	0.600931	-0.00858887	0.973018	-0.163489	0.516846	0.195148	0.437743	-0.112804	0.655846	-0.0373376	0.883063
UMAG_03377	yellow	0.0634995	0.802342	-0.162433	0.519596	0.307661	0.214243	0.594007	0.00934081	-0.181942	0.469948	0.655416	0.00314961	0.498433	0.0352619	-0.173312	0.491614	0.517179	0.0279523	-0.486272	0.0407366	0.315877	0.201624	0.24364	0.329929	-0.344224	0.161886
UMAG_06051	yellow	0.0633745	0.802724	-0.0748205	0.767947	0.463959	0.0524423	0.690675	0.00150684	-0.00787817	0.97525	0.728404	0.000607961	0.0427339	0.866297	0.363809	0.137779	0.432694	0.0728948	0.0841418	0.739931	-0.282046	0.256827	0.422893	0.0803775	-0.455418	0.0575371
UMAG_02672	yellow	0.0624253	0.805625	-0.118667	0.639084	0.128193	0.612203	0.57449	0.0126444	-0.284783	0.25204	0.427861	0.0765174	-0.105713	0.676331	0.22356	0.372524	0.0773646	0.760272	-0.205429	0.41349	-0.185576	0.46097	0.0206747	0.935103	-0.0447733	0.859974
UMAG_10984	yellow	-0.0595298	0.814489	0.0459086	0.856458	0.335664	0.173271	0.551202	0.0177393	-0.0262829	0.91755	0.531816	0.0231119	0.212222	0.397869	0.180247	0.474166	0.295927	0.233137	-0.311225	0.208706	0.0278584	0.912625	0.266022	0.285978	-0.337277	0.171086
UMAG_00660	yellow	0.0593794	0.81495	-0.0432636	0.864654	0.268103	0.282083	0.600628	0.00839301	0.0136929	0.956994	0.586971	0.0104405	0.0497583	0.844554	0.376198	0.123889	0.359877	0.142405	-0.303072	0.22151	-0.291193	0.241054	0.366451	0.13473	-0.297901	0.229886
UMAG_12105	yellow	-0.0556781	0.826313	0.00961542	0.969794	0.388047	0.111555	0.598959	0.00862437	-0.0102887	0.96768	0.578316	0.0119328	-0.0565319	0.823689	0.356632	0.146303	0.390401	0.109213	0.130864	0.604747	-0.385607	0.11402	0.373025	0.127348	-0.312739	0.206385
UMAG_06429	yellow	0.0519452	0.837806	-0.0663176	0.793746	0.203174	0.418746	0.408376	0.0924735	0.0552397	0.827661	0.440553	0.0672764	-0.0630848	0.803609	0.469552	0.0492958	0.162626	0.519092	-0.226877	0.365285	-0.3308	0.179976	0.257339	0.302583	-0.222859	0.374064
UMAG_11899	yellow	-0.0486203	0.84807	-0.0137388	0.95685	0.355852	0.147251	0.686305	0.00165982	-0.118224	0.640344	0.620286	0.00602579	0.264276	0.28927	0.0997788	0.69364	0.375258	0.124906	-0.248306	0.320458	0.0772349	0.760663	0.281173	0.258364	-0.392615	0.107042
UMAG_00208	yellow	-0.0477105	0.850882	-0.106836	0.673069	0.129853	0.607566	0.583098	0.0110886	-0.250417	0.316226	0.422675	0.0805503	-0.296978	0.231404	0.407435	0.0933005	0.0680808	0.788378	0.0936754	0.711596	-0.382921	0.116779	0.0329498	0.89673	-0.0260565	0.918258
UMAG_10730	yellow	0.0475907	0.851253	-0.355611	0.147545	-0.136641	0.588751	0.421621	0.0813884	-0.548028	0.0185437	0.297817	0.230024	-0.0575453	0.820576	-0.189868	0.450481	0.212352	0.397573	0.117786	0.641592	0.10119	0.689509	-0.247981	0.321112	0.188546	0.453697
UMAG_03869	yellow	0.0464614	0.854747	-0.149432	0.553978	0.0253007	0.920622	0.563451	0.0148895	-0.281708	0.25742	0.366532	0.134637	-0.290816	0.241691	0.307353	0.214726	0.0946589	0.708692	0.115866	0.647071	-0.354506	0.148897	-0.036834	0.88463	0.0697624	0.783268
UMAG_06056	yellow	-0.0441208	0.861996	-0.160723	0.52406	0.189352	0.451733	0.660565	0.00284456	-0.323099	0.190944	0.472197	0.0478583	-0.316842	0.200174	0.384489	0.115163	0.149483	0.553841	0.270673	0.277317	-0.404155	0.0962253	0.0524506	0.836248	-0.0517399	0.838439
UMAG_02361	yellow	-0.0433041	0.864528	-0.203947	0.416941	-0.169028	0.502544	0.472723	0.0475763	-0.546711	0.0188858	0.385414	0.114217	0.298225	0.229357	-0.405187	0.0952986	0.292846	0.23827	-0.278624	0.262889	0.392281	0.107368	-0.248959	0.319145	0.13998	0.579587
UMAG_05715	yellow	0.0411858	0.871101	-0.137674	0.585908	0.324714	0.188608	0.731882	0.000555098	-0.178928	0.477459	0.691382	0.00148323	-0.0348455	0.890822	0.297917	0.22986	0.385994	0.113626	0.306617	0.215882	-0.243037	0.331166	0.264078	0.289647	-0.349771	0.154786
UMAG_12219	yellow	0.037232	0.883391	0.115864	0.647076	-0.0222919	0.930038	0.370387	0.130276	-0.0514125	0.839449	0.279355	0.261586	-0.0321734	0.899152	0.182176	0.469368	0.0294339	0.907703	-0.394896	0.104839	-0.227083	0.364837	0.0827847	0.743992	0.00527173	0.983437
UMAG_10726	yellow	-0.037048	0.883964	0.0548955	0.82872	0.0221565	0.930462	0.373203	0.127152	-0.0792671	0.754546	0.428962	0.0756805	0.102552	0.685533	0.00779282	0.975518	0.329592	0.181668	0.199975	0.426265	-0.0594187	0.814829	0.18952	0.451325	-0.211111	0.4004
UMAG_10703	yellow	0.0324285	0.898356	-0.152753	0.5451	0.000338521	0.998936	0.333809	0.175809	-0.245361	0.326417	0.218228	0.384329	-0.0924029	0.715358	0.162371	0.519756	0.014374	0.954857	-0.122726	0.627574	-0.0669901	0.791697	-0.0602103	0.812404	0.0247521	0.922338
UMAG_10446	yellow	-0.0320374	0.899576	-0.171646	0.495851	0.268861	0.280672	0.680478	0.00188356	-0.286384	0.249267	0.666512	0.00252284	0.0193283	0.939322	0.11865	0.639132	0.435742	0.0706764	0.25661	0.304004	-0.15264	0.545401	0.182891	0.467595	-0.238124	0.341335
UMAG_02249	yellow	-0.0308692	0.903221	-0.143829	0.569097	0.188132	0.454709	0.303805	0.220339	-0.188586	0.453601	0.415113	0.0867069	0.405977	0.0945928	-0.330909	0.179824	0.505633	0.0322987	-0.0357236	0.888087	0.410326	0.0907764	0.120201	0.634725	-0.219005	0.382595
UMAG_10782	yellow	0.0287161	0.909945	-0.198538	0.429665	0.081797	0.746951	0.357033	0.145818	-0.184384	0.463906	0.222257	0.375391	0.11153	0.65951	0.08026	0.751563	-0.0490085	0.84687	-0.522287	0.0261811	0.110384	0.66281	-0.0460049	0.85616	-0.0698536	0.782991
UMAG_03266	yellow	-0.0244113	0.923404	0.204523	0.415597	0.33384	0.175767	0.334998	0.17418	0.213372	0.395255	0.275297	0.268868	0.0391324	0.877481	0.420091	0.0826165	-0.0819937	0.746361	-0.442811	0.065723	-0.236593	0.344541	0.311189	0.208763	-0.32542	0.187593
UMAG_11670	yellow	0.0230713	0.927598	0.120033	0.635201	0.35541	0.14779	0.652722	0.00331958	0.127049	0.615409	0.588357	0.0102161	-0.0974648	0.70043	0.631757	0.00491665	0.206969	0.40992	-0.106739	0.673352	-0.497142	0.0358145	0.444472	0.0645983	-0.402125	0.0980686
UMAG_02678	yellow	-0.0207237	0.93495	-0.241485	0.334358	0.0552795	0.827539	0.414601	0.0871352	-0.388401	0.1112	0.358735	0.143768	0.0366243	0.885282	-0.140793	0.577363	0.293524	0.237135	0.322501	0.191814	0.186898	0.457726	-0.0965031	0.703258	-0.0418548	0.869024
UMAG_11673	yellow	-0.020261	0.936399	-0.382552	0.117161	0.19964	0.427057	0.444543	0.0645499	-0.440118	0.0675789	0.370883	0.129721	-0.0688883	0.785923	-0.0631636	0.803369	0.336144	0.17262	0.443386	0.0653319	0.0815164	0.747792	-0.0654779	0.796305	-0.0564852	0.823832
UMAG_11495	yellow	-0.0200465	0.937071	0.0172608	0.945803	0.216262	0.388733	0.478387	0.0446186	-0.0262197	0.917747	0.390731	0.108888	0.111613	0.65927	0.208834	0.405618	0.166135	0.509992	-0.0560294	0.825233	-0.047493	0.851555	0.193281	0.442225	-0.304202	0.219706
UMAG_10843	yellow	-0.0184323	0.94213	-0.288814	0.245094	0.0828086	0.74392	0.39626	0.103536	-0.471989	0.0479702	0.28996	0.243142	-0.0317102	0.900597	-0.213635	0.39466	0.25469	0.307762	0.296627	0.231981	0.0746645	0.768419	-0.14954	0.553687	0.0903888	0.721326
UMAG_04782	yellow	-0.0170926	0.94633	-0.111901	0.658443	0.10923	0.666141	0.484379	0.041644	-0.281289	0.258159	0.415009	0.0867939	0.337621	0.170623	-0.148876	0.55547	0.192132	0.444996	-0.483869	0.0418909	0.296427	0.232312	0.0100833	0.968325	-0.149348	0.554203
UMAG_10468	yellow	0.0165193	0.948128	-0.0834709	0.741938	0.569897	0.0135433	0.629932	0.00508105	-0.0672595	0.790877	0.468811	0.0497039	-0.0746071	0.768592	0.38599	0.11363	0.138297	0.584199	-0.0642892	0.799931	-0.221033	0.378092	0.29023	0.242685	-0.361809	0.140119
UMAG_06249	yellow	-0.0162182	0.949072	-0.202984	0.419191	0.0839064	0.740635	0.513449	0.0293033	-0.345942	0.159663	0.389595	0.110011	-0.0218895	0.931298	0.0946393	0.70875	0.175329	0.486507	0.0378457	0.881482	0.0167358	0.947449	-0.0879229	0.728653	-0.0219548	0.931094
UMAG_01827	yellow	0.0149103	0.953175	-0.0686637	0.786606	0.23856	0.340424	0.438185	0.0689343	-0.10546	0.677066	0.605058	0.00780337	0.33277	0.17724	-0.139587	0.580662	0.618198	0.00624801	0.166208	0.509803	0.155832	0.536928	0.256628	0.303967	-0.316732	0.200339
UMAG_12023	yellow	0.0146945	0.953852	-0.111581	0.659364	0.398276	0.101633	0.491651	0.0382399	-0.0868155	0.731951	0.511588	0.0299964	0.0895285	0.723879	0.190583	0.448745	0.287116	0.248006	-0.199673	0.426979	-0.119336	0.637181	0.239421	0.338634	-0.254531	0.308074
UMAG_02430	yellow	0.0124816	0.960796	-0.0672414	0.790933	0.455793	0.0573063	0.531915	0.0230814	-0.0307722	0.903524	0.628794	0.00518578	0.109938	0.664098	0.149508	0.553775	0.556268	0.0165127	0.218909	0.382809	-0.191576	0.446338	0.409774	0.0912549	-0.380142	0.119682
UMAG_04457	yellow	0.0123241	0.96129	-0.338965	0.168819	0.468108	0.0500941	0.692896	0.00143369	-0.324114	0.189473	0.698079	0.00127439	0.301958	0.223297	-0.0929212	0.713825	0.548274	0.0184803	0.0274098	0.914027	0.244319	0.328542	0.214284	0.39319	-0.407447	0.0932906
UMAG_00177	yellow	-0.0122983	0.961371	-0.0737264	0.771255	0.19297	0.442973	0.606195	0.00765754	-0.224684	0.370062	0.611086	0.00705511	0.227295	0.364377	-0.0844453	0.739024	0.523717	0.0257015	0.139542	0.580785	0.104959	0.67852	0.186917	0.45768	-0.258951	0.299456
UMAG_03352	yellow	-0.0114902	0.963908	-0.128541	0.61123	0.173693	0.490645	0.453004	0.059042	-0.13864	0.583257	0.304026	0.219987	-0.377216	0.122793	0.510199	0.0305214	0.0321237	0.899307	0.169968	0.500136	-0.541466	0.0202979	0.105535	0.676847	-0.0336605	0.894515
UMAG_03858	yellow	0.0106625	0.966506	-0.256031	0.305134	0.0253978	0.920318	0.559296	0.0158122	-0.384308	0.115348	0.27134	0.276089	-0.381438	0.118321	0.426532	0.0775369	-0.0982061	0.698252	-0.0351246	0.889952	-0.333515	0.176213	-0.13922	0.581666	0.110201	0.66334
UMAG_10613	yellow	0.00940686	0.970449	0.0505707	0.842046	0.125759	0.619028	0.518651	0.0274327	-0.0665185	0.793134	0.589236	0.0100758	0.315385	0.202365	-0.0127226	0.96004	0.455702	0.0573618	-0.0795884	0.75358	0.0921874	0.715996	0.242599	0.332064	-0.302158	0.222976
UMAG_00774	yellow	-0.00274316	0.991381	-0.0351623	0.889835	0.168645	0.503528	0.384999	0.11464	0.0461546	0.855696	0.315704	0.201885	-0.325279	0.187795	0.516628	0.0281488	0.148272	0.557094	0.478094	0.0447682	-0.514645	0.0288647	0.250618	0.315825	-0.214179	0.393428
UMAG_02123	yellow	-0.00244019	0.992333	-0.430919	0.07421	0.0945656	0.708968	0.367414	0.13363	-0.565143	0.0145263	0.330001	0.181094	0.140778	0.577405	-0.399995	0.10003	0.318442	0.197786	0.144063	0.568463	0.343924	0.162275	-0.20736	0.409015	0.0581297	0.818783
UMAG_10071	yellow	0.00175823	0.994476	-0.27268	0.27363	0.00449082	0.98589	0.498358	0.0352935	-0.543535	0.0197312	0.351341	0.152816	0.0922394	0.715842	-0.234361	0.349245	0.286527	0.24902	-0.0842509	0.739605	0.241305	0.334731	-0.246723	0.323653	0.176833	0.482717

### Sheet: Supplemental Data Set 4
Supplemental Data Set 4
enriched GO biological process terms in greenyellow module
GO biological process	no. of genes in term in sample	no. of genes in term total	fold enrichment	p value
carbohydrate metabolic process (GO:0005975)	6	184	5.67	0.000654
carbohydrate catabolic process (GO:0016052)	4	60	11.59	0.000453
polysaccharide catabolic process (GO:0000272)	3	25	20.87	0.000513
polysaccharide metabolic process (GO:0005976)	3	49	10.65	0.00315

### Sheet: Supplemental Data Set 5
Supplemental Data Set 5
enriched GO biological process terms in purple module
GO biological process	no. of genes in term total	no. of genes in term in sample	fold enrichment	p value
organic acid transmembrane transport (GO:1903825)	2	50	12.33	0.012
carboxylic acid transmembrane transport (GO:1905039)	2	50	12.33	0.012
carboxylic acid transport (GO:0046942)	2	63	9.79	0.0184
organic acid transport (GO:0015849)	2	63	9.79	0.0184
anion transmembrane transport (GO:0098656)	2	76	8.11	0.0258
organic anion transport (GO:0015711)	2	99	6.23	0.0416
ion transmembrane transport (GO:0034220)	4	215	5.74	0.00484
ion transport (GO:0006811)	4	276	4.47	0.0114
oxidation-reduction process (GO:0055114)	7	544	3.97	0.00128
transmembrane transport (GO:0055085)	5	417	3.7	0.00979

### Sheet: Supplemental Data Set 6
Supplemental Data Set 6
DESeq2 results of maize differentially expressed genes in response to U. maydis for all possible comparisons
CML322 vs B73								CML322 vs EGB								CML322 vs Ky21								CML322 vs Oh43								CML322 vs Tx303								EGB vs Ky21								EGB vs Oh43								EGB vs Tx303								Ky21 vs Oh32								Ky21 vs Tx303								Oh43 vs Tx303								Ky21 vs B73								Oh43 vs B73								EGB vs B73								Tx303 vs B73
Gene_ID	baseMean	log2FoldChange	lfcSE	stat	pvalue	padj		Gene_ID	baseMean	log2FoldChange	lfcSE	stat	pvalue	padj		Gene_ID	baseMean	log2FoldChange	lfcSE	stat	pvalue	padj		Gene_ID	baseMean	log2FoldChange	lfcSE	stat	pvalue	padj		Gene_ID	baseMean	log2FoldChange	lfcSE	stat	pvalue	padj		Gene_ID	baseMean	log2FoldChange	lfcSE	stat	pvalue	padj		Gene_ID	baseMean	log2FoldChange	lfcSE	stat	pvalue	padj			baseMean	log2FoldChange	lfcSE	stat	pvalue	padj		Gene_ID	baseMean	log2FoldChange	lfcSE	stat	pvalue	padj		Gene_ID	baseMean	log2FoldChange	lfcSE	stat	pvalue	padj		Gene_ID	baseMean	log2FoldChange	lfcSE	stat	pvalue	padj		Gene_ID	baseMean	log2FoldChange	lfcSE	stat	pvalue	padj		Gene_ID	baseMean	log2FoldChange	lfcSE	stat	pvalue	padj		Gene_ID	baseMean	log2FoldChange	lfcSE	stat	pvalue	padj		Gene_ID	baseMean	log2FoldChange	lfcSE	stat	pvalue	padj
GRMZM6G917586_P01	21.4416	-6.25757	1.46249	-3.93683	8.25656e-05	0.00453301		GRMZM6G175135_P01	1131.45	-1.76158	0.290345	-4.34509	1.3922e-05	0.00191228		GRMZM6G650316_P01	4965.17	1.02912	0.281915	1.87687	0.0605357	0.37761		GRMZM6G175135_P01	1131.45	-1.62473	0.291052	-3.86436	0.000111382	0.00776708		GRMZM6G175135_P01	1131.45	-1.39081	0.290982	-3.06141	0.002203	0.0430721		GRMZM6G423719_P01	171.416	1.95758	0.709254	2.05508	0.0398711	0.336729		GRMZM6G476483_P01	13.6421	9.03816	2.47814	3.44539	0.000570229	0.0243354		GRMZM6G917586_P01	21.4416	4.22214	0.992714	3.74946	0.000177219	0.00706343		GRMZM6G423719_P01	171.416	-3.0339	0.721371	-3.51262	0.000443704	0.0103265		GRMZM6G917586_P01	21.4416	4.78723	0.965737	4.43933	9.02378e-06	0.000558492		GRMZM6G810942_P01	737.914	1.28224	0.176026	4.4439	8.83419e-06	0.000576607		GRMZM6G734131_P01	6458.68	-1.28948	0.195993	-4.02809	5.62314e-05	0.00327701		GRMZM6G917586_P01	21.4416	-5.82589	1.45837	-3.65195	0.000260261	0.0112344		GRMZM6G734131_P01	6458.68	-1.47256	0.196022	-4.9615	6.99506e-07	0.000117811		GRMZM6G917586_P01	21.4416	-5.94385	1.15705	-4.70493	2.53947e-06	0.000213252
GRMZM6G761998_P01	288.708	-2.7549	0.539529	-4.17938	2.92306e-05	0.00198172		GRMZM2G012062_P01	6274.49	2.07597	0.442251	3.56353	0.0003659	0.0224579		GRMZM6G816863_P01	179.764	1.79605	0.465463	2.78443	0.00536222	0.0695723		AC212128.3_FGP002	23.3857	5.50631	1.374	3.64361	0.000268843	0.015575		GRMZM6G810942_P01	737.914	1.24994	0.175302	4.27795	1.88619e-05	0.00102472		GRMZM6G816863_P01	179.764	1.56995	0.462744	2.3122	0.0207669	0.221903		GRMZM6G648159_P01	288.988	-1.6374	0.295339	-3.85118	0.000117552	0.00751653		GRMZM6G810942_P01	737.914	1.13724	0.175472	3.6316	0.00028167	0.0102503		GRMZM6G917586_P01	21.4416	4.66926	1.31176	3.17836	0.0014811	0.0259545		GRMZM6G208469_P01	180.649	1.89368	0.328196	4.2465	2.17132e-05	0.00119565		GRMZM6G639283_P01	2601.63	-1.16214	0.219225	-3.02036	0.00252471	0.0487447		GRMZM2G180254_P01	2334.68	-2.3845	0.253976	-7.41999	1.17132e-13	8.83247e-11		AC212128.3_FGP002	23.3857	-4.82571	1.37576	-3.14424	0.0016652	0.0459127		GRMZM2G180254_P01	2334.68	-2.18075	0.254756	-6.59748	4.182e-11	2.39045e-08		GRMZM6G810942_P01	737.914	-1.07581	0.174609	-3.29768	0.000974859	0.025295
GRMZM5G815453_P01	10752.9	2.00435	0.427382	3.51992	0.000431682	0.0162426		GRMZM2G180262_P01	48.814	2.96895	0.579275	4.26214	2.02477e-05	0.00254466		GRMZM6G577189_P01	415.793	3.62832	1.44822	2.16011	0.0307642	0.239961		GRMZM2G320305_P01	269.92	-5.77871	0.8149	-6.47774	9.31077e-11	6.16242e-08		GRMZM6G761998_P01	288.708	-2.76112	0.539906	-4.18799	2.81438e-05	0.00141726		GRMZM6G577189_P01	415.793	2.83432	0.734913	3.17633	0.00149153	0.0356813		GRMZM6G935329_P01	25.407	2.49453	0.615865	3.23858	0.00120124	0.0424725		GRMZM6G734131_P01	6458.68	-1.12006	0.195944	-3.16446	0.00155368	0.0376937		GRMZM6G441368_P01	12.3684	5.41262	1.25881	3.90261	9.51613e-05	0.00311908		GRMZM5G883313_P01	26.2174	-6.77107	1.62209	-3.86605	0.000110612	0.00451348		GRMZM5G813608_P01	5.13459	5.95336	1.6661	3.27313	0.00106364	0.0255586		GRMZM2G180262_P01	48.814	-2.90613	0.48937	-4.9168	8.79714e-07	0.000103189		GRMZM2G180254_P01	2334.68	-1.99168	0.254387	-5.86384	4.52286e-09	1.20298e-06		GRMZM2G180262_P01	48.814	-2.527	0.494266	-4.10103	4.11322e-05	0.00311597		GRMZM5G892769_P01	26.6416	-3.00697	0.664233	-3.77423	0.000160502	0.00620657
GRMZM2G180254_P01	2334.68	-1.78419	0.25389	-5.05807	4.23512e-07	5.91e-05		GRMZM2G320305_P01	269.92	-4.29314	0.612932	-6.18852	6.07316e-10	4.48795e-07		GRMZM6G917586_P01	21.4416	-5.10095	1.31634	-3.49525	0.000473622	0.0114216		GRMZM2G058531_P01	62.6139	-4.04695	0.720717	-4.92142	8.59186e-07	0.000149372		GRMZM5G892769_P01	26.6416	2.78991	0.563326	4.06499	4.80343e-05	0.0021812		GRMZM6G175135_P01	1131.45	1.07669	0.290255	1.98686	0.0469383	0.373664		GRMZM2G038291_P01	555.169	-2.23152	0.446647	-3.87672	0.000105874	0.00694934		GRMZM5G824368_P01	16.7786	-6.01221	1.35757	-4.06034	4.9002e-05	0.00259612		GRMZM6G708185_P01	109.183	1.8046	0.34683	3.76149	0.000168906	0.00484944		GRMZM5G892769_P01	26.6416	2.6073	0.590123	3.57096	0.000355674	0.0113197		GRMZM5G824368_P01	16.7786	-6.33719	1.37003	-4.26064	2.03846e-05	0.00114952		GRMZM2G060884_P01	1122.3	-2.35046	0.587685	-3.14873	0.00163982	0.0466752		GRMZM2G356817_P01	1461.9	-1.76478	0.382212	-3.30911	0.000935915	0.0296972		GRMZM2G356817_P01	1461.9	-1.84285	0.384218	-3.49502	0.000474026	0.0205389		GRMZM2G180254_P01	2334.68	-1.89728	0.255275	-5.47364	4.40878e-08	6.90342e-06
GRMZM2G320305_P01	269.92	-6.61683	1.2384	-4.93931	7.83991e-07	9.65589e-05		GRMZM2G441029_P01	135.656	2.58566	0.522958	3.98819	6.65798e-05	0.00621227		GRMZM6G300210_P01	33265.6	0.997771	0.253197	1.96594	0.0493056	0.329308		AC152495.1_FGP017	187.841	3.56179	0.945	3.23999	0.00119536	0.0477207		GRMZM2G310936_P01	11.5275	-8.76568	2.21174	-3.73719	0.00018609	0.00646852		GRMZM6G449101_P01	46.7556	-3.58421	1.21177	-2.54521	0.0109213	0.145795		GRMZM2G012062_P01	6274.49	-2.31957	0.442257	-4.11428	3.88391e-05	0.00335296		GRMZM2G173742_P01	69.8731	-2.74839	0.700709	-3.20874	0.0013332	0.0333655		GRMZM6G435553_P01	2422.67	-1.3773	0.299369	-2.9305	0.00338421	0.0485447		GRMZM2G310936_P01	11.5275	-7.036	1.80103	-3.62903	0.000284484	0.00956567		GRMZM2G310936_P01	11.5275	-7.17812	2.09163	-3.19279	0.00140905	0.0315102		GRMZM2G356817_P01	1461.9	-2.53592	0.382138	-5.32772	9.94521e-08	1.5839e-05		GRMZM2G058531_P01	62.6139	4.25486	0.638171	5.88379	4.00989e-09	1.07444e-06		GRMZM2G069382_P01	158.688	-2.72191	0.521938	-4.25703	2.07164e-05	0.00181333		GRMZM2G099074_P01	84.2905	-2.12253	0.523484	-3.09949	0.00193851	0.0428642
GRMZM2G356817_P01	1461.9	-2.3505	0.389117	-4.75564	1.97817e-06	0.000210033		GRMZM2G050709_P01	21.1307	3.80218	0.835702	3.95138	7.77014e-05	0.00698735		GRMZM6G441368_P01	12.3684	-5.35321	1.26134	-3.84766	0.000119252	0.00396479		GRMZM5G898444_P01	100.834	-16.7707	2.48694	-6.54244	6.05227e-11	4.2283e-08		GRMZM2G173742_P01	69.8731	-3.18193	0.70453	-3.80669	0.000140839	0.00516529		GRMZM6G799230_P01	40.3481	-4.07078	1.96231	-1.81969	0.0688067	0.474032		GRMZM2G151903_P01	2573.88	-1.45606	0.28566	-3.34683	0.00081741	0.03189		GRMZM2G180262_P01	48.814	-4.29423	0.5716	-6.63791	3.18157e-11	1.34612e-08		GRMZM6G935329_P01	25.407	2.76084	0.591349	3.82319	0.000131736	0.00401132		GRMZM2G173742_P01	69.8731	-3.10551	0.698532	-3.72998	0.000191492	0.00699861		GRMZM2G104655_P01	743.131	-2.22839	0.557143	-3.10223	0.00192069	0.0397694		AC198233.4_FGP008	185.652	-2.29377	0.369583	-4.8535	1.213e-06	0.000134707		AC152495.1_FGP005	13.8314	-3.35372	0.804809	-3.54583	0.000391374	0.0154554		GRMZM2G083246_P01	94.1436	-4.19328	0.763101	-4.83983	1.29952e-06	0.000197684		GRMZM2G151903_P01	2573.88	1.74814	0.285644	4.36955	1.24503e-05	0.000782357
GRMZM2G069382_P01	158.688	-3.09703	0.519199	-5.00198	5.67433e-07	7.65186e-05		GRMZM2G012154_P01	48.6792	2.40689	0.457264	4.17022	3.04312e-05	0.00343854		GRMZM6G880411_P01	43.9805	-3.30994	1.30663	-2.15053	0.0315132	0.243729		GRMZM2G031624_P01	36.8128	-5.17844	1.43498	-3.26029	0.00111299	0.0454421		GRMZM2G151977_P01	2678	1.17796	0.214403	3.16207	0.00156652	0.0334228		GRMZM6G708185_P01	109.183	-1.13169	0.346113	-1.82509	0.0679868	0.47068		GRMZM2G058531_P01	62.6139	-2.63041	0.636125	-3.34905	0.000810895	0.0318577		GRMZM2G099074_P01	84.2905	3.17355	0.557111	4.79895	1.59502e-06	0.0001543		GRMZM2G038291_P01	555.169	-2.32365	0.448828	-4.06313	4.84182e-05	0.00182116		GRMZM2G104655_P01	743.131	-2.5392	0.550172	-3.70647	0.000210166	0.00750282		GRMZM2G437314_P01	133.727	3.76737	0.810064	4.03347	5.49601e-05	0.00255348		GRMZM2G069382_P01	158.688	-2.33428	0.522802	-3.50855	0.000450551	0.017155		GRMZM2G083246_P01	94.1436	-4.15958	0.752686	-4.86203	1.16189e-06	0.000143444		GRMZM2G083258_P01	24.6153	-4.40169	1.1645	-3.35051	0.000806627	0.0308942		GRMZM5G832440_P01	19.9911	-3.32605	0.811307	-3.48333	0.000495221	0.0149983
GRMZM2G083246_P01	94.1436	-4.17843	0.756363	-4.86331	1.15439e-06	0.000134554		GRMZM2G037831_P01	20.5078	4.20422	0.981713	3.77322	0.000161155	0.0122774		GRMZM6G630632_P01	6811.3	1.24216	0.231967	3.19941	0.0013771	0.0258914		GRMZM2G544539_P01	30.088	5.48974	1.06323	4.69301	2.69211e-06	0.000377465		AC197146.3_FGP001	46.3916	-3.6667	0.724108	-4.37325	1.22411e-05	0.000715137		GRMZM6G625730_P01	205.85	1.02763	0.281787	1.87244	0.0611453	0.441994		GRMZM2G467576_P01	499.135	-1.96348	0.406265	-3.60229	0.00031543	0.0157198		GRMZM2G151903_P01	2573.88	-1.85526	0.286378	-4.73244	2.21841e-06	0.000204827		AC212128.3_FGP002	23.3857	5.25651	1.37292	3.46453	0.000531153	0.0119134		GRMZM2G180262_P01	48.814	-4.67337	0.567372	-7.35561	1.90055e-13	1.17039e-10		GRMZM2G127379_P01	67.3058	-4.95179	1.03831	-4.28755	1.80654e-05	0.00103893		GRMZM2G349565_P01	113.915	-2.48318	0.453909	-4.36912	1.2475e-05	0.000946486		GRMZM2G061742_P01	633.997	-3.75951	0.541909	-6.01486	1.80043e-09	5.40848e-07		GRMZM2G349565_P01	113.915	-2.28233	0.461587	-3.86131	0.000112781	0.00688474		GRMZM2G127379_P01	67.3058	4.07944	1.05237	3.40132	0.000670604	0.0188714
GRMZM2G349565_P01	113.915	-2.51408	0.456747	-4.40962	1.03552e-05	0.000852151		GRMZM2G301122_P01	156.083	-1.36751	0.251528	-3.44898	0.000562716	0.0316498		GRMZM6G781015_P01	35.0478	-3.36843	1.3285	-2.15915	0.0308382	0.240256		GRMZM2G348992_P01	10.3529	-6.6953	1.39604	-4.43775	9.09037e-06	0.00101331		GRMZM5G832440_P01	19.9911	3.52193	0.846813	3.56859	0.000358907	0.0105695		GRMZM6G182520_P01	1781.2	2.13918	0.787315	2.08199	0.0373433	0.323568		GRMZM5G898444_P01	100.834	-16.4891	2.59244	-6.16759	6.93383e-10	4.43366e-07		GRMZM5G832440_P01	19.9911	5.16186	0.868921	5.36512	8.08954e-08	1.27128e-05		GRMZM5G844236_P01	7.63812	6.08239	1.63708	3.40996	0.000649719	0.0139508		GRMZM2G151903_P01	2573.88	-1.46395	0.286597	-3.36342	0.000769818	0.0211306		GRMZM2G320305_P01	269.92	7.36087	0.806596	8.50596	1.80103e-17	1.88738e-14		GRMZM2G061742_P01	633.997	-2.86025	0.542801	-4.34827	1.37214e-05	0.00101962		GRMZM2G467576_P01	499.135	2.25921	0.40422	4.3521	1.34838e-05	0.00109606		GRMZM2G061742_P01	633.997	-3.63026	0.543575	-5.75865	8.47887e-09	3.10557e-06		GRMZM2G320305_P01	269.92	-8.19899	1.23295	-6.24437	4.25505e-10	1.10718e-07
GRMZM2G061742_P01	633.997	-3.4236	0.543284	-5.38136	7.39267e-08	1.38656e-05		GRMZM2G136981_P01	9302.48	-1.67094	0.305684	-3.83058	0.000127844	0.0102467		GRMZM6G879422_P01	43.791	-1.60881	0.387795	-2.85928	0.00424605	0.058047		GRMZM2G181244_P01	41.0251	5.55209	1.42699	3.54037	0.000399567	0.0210238		GRMZM2G127379_P01	67.3058	-4.67659	1.05333	-3.96514	7.3354e-05	0.00304574		GRMZM6G208469_P01	180.649	-1.13525	0.330859	-1.91999	0.0548593	0.411721		GRMZM2G136981_P01	9302.48	2.17953	0.305768	5.49281	3.9558e-08	1.39473e-05		GRMZM2G127379_P01	67.3058	-4.988	1.05216	-4.26552	1.99437e-05	0.00124655		GRMZM5G824368_P01	16.7786	7.76627	1.33755	5.43252	5.55627e-08	6.46963e-06		GRMZM2G320305_P01	269.92	7.3069	1.08211	6.29038	3.1668e-10	9.28653e-08		GRMZM2G088320_P01	943.254	2.04476	0.404065	3.82304	0.000131819	0.00509528		GRMZM2G005207_P01	170.56	2.76188	0.578179	3.91207	9.15084e-05	0.00481644		GRMZM5G898444_P01	100.834	16.506	2.49098	6.42558	1.31364e-10	5.59037e-08		GRMZM2G304965_P01	194.584	-2.82151	0.375589	-6.18099	6.37011e-10	2.82728e-07		GRMZM5G822449_P01	29.304	4.46944	0.822758	4.82456	1.40314e-06	0.000132595
GRMZM2G304965_P01	194.584	-2.73737	0.37556	-5.95742	2.56254e-09	6.8611e-07		GRMZM2G002542_P01	66.9711	2.83672	0.670855	3.4832	0.000495464	0.0289209		GRMZM6G799230_P01	40.3481	-5.57127	1.97389	-2.56917	0.0101943	0.110903		GRMZM5G885663_P01	56.3714	-6.95319	1.91107	-3.37674	0.00073351	0.0329826		GRMZM5G822449_P01	29.304	-4.14263	0.820712	-4.43838	9.06383e-06	0.000554545		GRMZM5G815453_P01	10752.9	1.45503	0.428892	2.22675	0.025964	0.256687		GRMZM2G000332_P01	44.803	-3.37066	0.831739	-3.4514	0.000557695	0.0240493		GRMZM2G320305_P01	269.92	5.8753	0.601847	8.93134	4.2089e-19	9.00285e-16		GRMZM2G147266_P01	289.669	2.57422	0.706236	2.937	0.00331402	0.0477376		GRMZM5G873586_P01	26.7165	3.85598	1.02256	3.28195	0.00103091	0.0261975		GRMZM2G058531_P01	62.6139	3.2535	0.647464	4.25275	2.11158e-05	0.00117027		GRMZM2G304965_P01	194.584	-2.52802	0.376933	-5.38031	7.43564e-08	1.25452e-05		GRMZM2G050709_P01	21.1307	3.43313	0.91927	3.19072	0.0014192	0.0406466		GRMZM2G044372_P01	94.1938	-1.88763	0.382596	-3.62688	0.000286866	0.0140549		GRMZM2G083246_P01	94.1436	-3.00108	0.760697	-3.28788	0.00100944	0.0259193
GRMZM2G441029_P01	135.656	2.67136	0.570341	3.80712	0.000140596	0.00687151		GRMZM5G838435_P01	574.587	1.373	0.264353	3.30242	0.000958546	0.0456113		GRMZM6G708185_P01	109.183	-1.97543	0.344007	-4.28897	1.79508e-05	0.000833546		GRMZM2G059978_P01	41.5788	-2.75314	0.699131	-3.22277	0.00126958	0.049996		GRMZM2G058595_P01	9064.93	-2.22134	0.531912	-3.23613	0.00121163	0.0273987		GRMZM5G800780_P01	68.5426	2.12614	0.735409	2.21121	0.0270216	0.263311		AC210050.3_FGP004	93.1267	2.74531	0.699368	3.21048	0.00132513	0.0457802		GRMZM2G083258_P01	24.6153	-2.76765	0.702115	-3.22974	0.00123904	0.0314888		GRMZM2G129954_P01	2712.71	-1.47284	0.318829	-3.05129	0.0022786	0.0359675		GRMZM2G441029_P01	135.656	-2.24714	0.539021	-3.24132	0.00118977	0.0291214		GRMZM2G441029_P01	135.656	-2.63988	0.528455	-4.04932	5.13676e-05	0.00241633		GRMZM5G805685_P01	33.5352	3.24502	0.805813	3.40652	0.000657974	0.0232646		GRMZM2G433481_P01	52.9267	-5.38026	1.28366	-3.80182	0.000143636	0.0070403		GRMZM2G003732_P01	194.553	1.40346	0.284436	3.17633	0.00149149	0.0488862		GRMZM2G349565_P01	113.915	-2.20161	0.45694	-3.72393	0.000196144	0.00720912
GRMZM2G044372_P01	94.1938	-2.02929	0.382166	-4.00164	6.29045e-05	0.00364876		GRMZM2G348992_P01	10.3529	-3.34316	0.847928	-3.35307	0.000799216	0.040125		GRMZM6G761998_P01	288.708	-1.39326	0.530687	-1.68321	0.0923335	0.49584		GRMZM2G181227_P01	752.217	-4.4617	0.921754	-4.298	1.72345e-05	0.00169762		GRMZM2G129775_P01	65.0822	-3.02844	0.598071	-4.22766	2.36136e-05	0.00123235		GRMZM5G884960_P01	72.7369	2.08717	0.772694	2.05407	0.0399693	0.337147		GRMZM2G704403_P01	4.86087	-8.56081	1.63995	-4.91527	8.86622e-07	0.000168933		GRMZM2G441029_P01	135.656	-4.04499	0.529827	-6.69084	2.21896e-11	9.82002e-09		GRMZM2G012062_P01	6274.49	-1.8764	0.429325	-3.20595	0.00134615	0.0243223		GRMZM2G129775_P01	65.0822	-2.31436	0.595641	-3.04606	0.00231862	0.0480485		GRMZM2G467576_P01	499.135	2.921	0.403292	6.00311	1.93571e-09	4.27056e-07		AC187843.3_FGP006	53.5331	2.84713	0.748599	3.13536	0.00171643	0.0482283		GRMZM2G392513_P01	399.329	-3.56892	0.634644	-4.83566	1.32704e-06	0.000161084		GRMZM2G050730_P01	2008.11	1.81488	0.347048	3.78877	0.000151396	0.00866705		GRMZM2G061742_P01	633.997	-2.9425	0.544502	-4.48575	7.26583e-06	0.000507495
GRMZM2G050709_P01	21.1307	5.22137	0.80914	5.83505	5.3776e-09	1.28192e-06		AC210050.3_FGP004	93.1267	-2.78101	0.698727	-3.26452	0.0010965	0.0497112		GRMZM6G625730_P01	205.85	1.03145	0.304948	1.74274	0.0813788	0.457781		GRMZM2G149410_P01	132.225	2.6515	0.404126	5.32384	1.01601e-07	2.58987e-05		GRMZM2G129804_P01	8287.01	1.1704	0.194406	3.44848	0.000563755	0.0153456		GRMZM5G883313_P01	26.2174	4.0412	1.28404	2.75785	0.00581821	0.0940436		GRMZM5G885663_P01	56.3714	-5.59093	1.26532	-4.02344	5.73548e-05	0.0044522		GRMZM2G053442_P01	27.6901	4.94769	1.28287	3.46699	0.000526313	0.0162764		GRMZM2G180262_P01	48.814	-2.43624	0.57099	-3.39103	0.000696306	0.0147		GRMZM2G044372_P01	94.1938	-1.66287	0.370649	-3.13738	0.00170463	0.0385697		GRMZM5G898444_P01	100.834	17.7276	2.45226	7.0252	2.13759e-12	8.48872e-10		GRMZM2G001466_P01	125.9	-1.85522	0.381507	-3.55228	0.000381909	0.0149804		GRMZM2G459636_P01	22.0613	-6.48508	1.2882	-4.64607	3.38313e-06	0.00036339		GRMZM2G012154_P01	48.6792	-1.99118	0.413591	-3.60544	0.000311621	0.0150143		GRMZM2G304965_P01	194.584	-2.31447	0.370634	-4.89558	9.80174e-07	9.81475e-05
GRMZM2G050730_P01	2008.11	2.19771	0.34299	4.94974	7.43144e-07	9.2918e-05		AC204045.3_FGP005	259.702	-5.98073	1.05802	-5.18018	2.21672e-07	6.39889e-05		GRMZM6G182520_P01	1781.2	1.93815	0.787552	1.82611	0.0678343	0.406995		GRMZM2G014376_P01	2456.42	1.25026	0.224964	3.33503	0.000852891	0.0371549		GRMZM2G125001_P01	75.5499	5.47452	1.50953	3.29541	0.000982788	0.0233743		GRMZM2G149326_P01	291.104	2.91377	1.32526	1.82136	0.0685525	0.473165		GRMZM2G181227_P01	752.217	-3.45174	0.921398	-3.20354	0.00135748	0.0465568		GRMZM2G125001_P01	75.5499	5.25785	1.50833	3.15439	0.00160835	0.0387272		GRMZM2G127379_P01	67.3058	2.98423	0.722032	3.44061	0.000580413	0.0127454		GRMZM2G031261_P01	66.474	-2.51782	0.65345	-3.08795	0.00201545	0.0430207		GRMZM2G003732_P01	194.553	-1.57065	0.293448	-3.6485	0.000263779	0.00876892		GRMZM2G301122_P01	156.083	1.35446	0.253704	3.36796	0.000757275	0.025956		GRMZM2G390607_P01	20.8717	-5.17999	1.37355	-3.40722	0.000656271	0.0229587		GRMZM2G037831_P01	20.5078	-2.59672	0.652925	-3.21127	0.00132151	0.0446732		GRMZM2G441029_P01	135.656	4.13069	0.576646	6.29622	3.04996e-10	8.40993e-08
GRMZM2G392513_P01	399.329	-3.66885	0.636409	-4.97927	6.38254e-07	8.21702e-05		GRMZM5G883764_P01	230.911	-3.06475	0.658414	-3.89535	9.80581e-05	0.00836755		GRMZM6G218160_P01	22.6098	-2.72694	0.840206	-2.65047	0.00803807	0.0929544		GRMZM2G027551_P01	10.9686	5.15749	1.31621	3.53856	0.000402319	0.0210804		GRMZM2G044372_P01	94.1938	-2.00407	0.367536	-4.09231	4.27092e-05	0.00199		GRMZM5G842433_P01	779.338	2.08134	0.516252	3.06312	0.00219046	0.0466877		GRMZM2G149410_P01	132.225	4.97458	0.877686	5.09815	3.42981e-07	8.2416e-05		GRMZM2G044372_P01	94.1938	-1.86241	0.367984	-3.70237	0.000213591	0.00822369		GRMZM2G037064_P01	268.316	-1.68963	0.276538	-4.30189	1.69347e-05	0.000770662		GRMZM2G324231_P01	9.10252	5.86807	1.69305	3.17065	0.00152097	0.0355222		GRMZM2G031782_P01	153.797	-6.89636	1.76257	-3.629	0.000284521	0.00929338		GRMZM2G475197_P01	15.9866	6.19611	1.34316	4.24083	2.22693e-05	0.00151814		GRMZM2G310674_P01	13.3323	4.22374	1.16964	3.18367	0.00145419	0.0413728		AC187843.3_FGP006	53.5331	3.49678	0.751388	3.98833	6.654e-05	0.00460726		GRMZM2G101958_P01	50908.5	1.62762	0.353472	3.19013	0.0014221	0.0334682
GRMZM2G459636_P01	22.0613	-6.38078	1.30419	-4.50913	6.50944e-06	0.000583779		GRMZM2G172756_P01	171.207	5.27246	1.26987	3.75821	0.000171131	0.0128634		GRMZM6G901724_P01	1549.8	-1.02675	0.280241	-1.87962	0.06016	0.376435		GRMZM2G016890_P01	453.276	-3.53903	0.890153	-3.41406	0.000640025	0.0300692		GRMZM2G022318_P01	186.366	-3.14644	0.666498	-3.97066	7.16734e-05	0.00299177		AC212128.3_FGP002	23.3857	-4.25042	1.42987	-2.62292	0.00871793	0.125245		AC204045.3_FGP005	259.702	5.91121	1.05855	5.11192	3.18903e-07	7.76189e-05		GRMZM5G805685_P01	33.5352	-3.78801	1.00332	-3.27713	0.00104867	0.0275981		AC234175.1_FGP010	76.1862	-2.04831	0.529035	-2.92666	0.00342618	0.0490316		GRMZM2G434170_P01	52.1934	3.44402	0.928811	3.16966	0.00152615	0.0355771		GRMZM2G037831_P01	20.5078	-4.35646	0.875574	-4.40449	1.06033e-05	0.000670051		GRMZM2G433481_P01	52.9267	-5.61035	1.28076	-3.99009	6.60483e-05	0.00369201		GRMZM5G885663_P01	56.3714	5.99657	1.25819	4.36862	1.25033e-05	0.00103497		GRMZM2G136981_P01	9302.48	1.47346	0.305724	3.18412	0.00145194	0.0478743		GRMZM2G053442_P01	27.6901	-6.07242	1.31936	-4.22359	2.40441e-05	0.00133907
GRMZM5G838435_P01	574.587	1.6462	0.267646	4.28253	1.84784e-05	0.00136008		GRMZM2G325857_P01	103.723	4.61064	1.23061	3.34032	0.000836809	0.0415024		GRMZM6G935329_P01	25.407	-2.4094	0.606063	-3.1505	0.00162992	0.0293122		GRMZM2G360615_P01	226.848	1.34411	0.234608	3.59796	0.000320723	0.0176379		GRMZM2G350841_P01	16.0185	4.62218	1.18707	3.47258	0.000515484	0.014291		GRMZM2G351125_P01	6288.41	1.27572	0.392801	1.97483	0.0482872	0.380389		GRMZM2G014376_P01	2456.42	1.22058	0.2246	3.20826	0.00133539	0.0460503		GRMZM2G012154_P01	48.6792	-1.90138	0.405121	-3.45916	0.000541864	0.0165793		GRMZM2G088320_P01	943.254	-1.74814	0.40635	-3.07158	0.00212932	0.0341833		GRMZM2G066743_P01	11.8764	-5.74108	1.34955	-3.88358	0.000102931	0.00426369		GRMZM2G544539_P01	30.088	-7.20253	1.34775	-4.97311	6.58887e-07	6.6463e-05		GRMZM2G392513_P01	399.329	-2.81255	0.637021	-3.63025	0.000283143	0.0119237		GRMZM2G023534_P01	135.237	5.08217	1.31382	3.48767	0.000487249	0.0183596		GRMZM2G392513_P01	399.329	-4.06197	0.635186	-5.60776	2.0496e-08	6.78273e-06		GRMZM2G059582_P01	24.2504	-4.38933	1.18262	-3.28873	0.00100641	0.0258595
GRMZM2G181244_P01	41.0251	6.50707	1.76863	3.39645	0.000682667	0.0234205		GRMZM2G112278_P01	18.6947	-4.27735	1.11431	-3.38984	0.000699322	0.0369132		GRMZM5G836994_P01	118.437	1.30624	0.442425	1.82232	0.0684067	0.409072		GRMZM2G070620_P01	102.9	4.99924	1.36033	3.30747	0.000941423	0.0400407		GRMZM5G805685_P01	33.5352	-5.07017	0.980783	-4.65971	3.16648e-06	0.000232273		GRMZM5G824368_P01	16.7786	-7.44129	1.32479	-5.23954	1.60981e-07	2.28315e-05		GRMZM2G369139_P01	65.9886	-2.86455	0.519003	-4.55595	5.21505e-06	0.000680772		GRMZM2G037831_P01	20.5078	-6.14092	0.864201	-6.52732	6.69565e-11	2.604e-08		GRMZM2G058531_P01	62.6139	-3.51824	0.670502	-4.50146	6.74868e-06	0.000356584		GRMZM2G037831_P01	20.5078	-3.93291	0.848204	-4.04727	5.18191e-05	0.00244842		GRMZM2G443495_P01	423.239	-2.3512	0.36689	-5.04564	4.52016e-07	4.81716e-05		GRMZM2G413943_P01	287.551	2.49804	0.558723	3.57608	0.000348788	0.0140186		GRMZM2G075283_P01	364.521	6.33728	1.58156	3.69082	0.000223528	0.00998233		GRMZM2G002542_P01	66.9711	-2.88692	0.646076	-3.69448	0.000220337	0.0114971		GRMZM2G125001_P01	75.5499	-5.83315	1.508	-3.53657	0.000405352	0.0127684
GRMZM2G310674_P01	13.3323	3.14396	0.721721	3.6634	0.000248885	0.0105218		GRMZM2G458878_P01	27.3619	8.10734	1.23526	6.15852	7.34291e-10	5.21756e-07		GRMZM5G809869_P01	64.0458	1.35754	0.482074	1.77886	0.075263	0.435529		GRMZM2G172756_P01	171.207	5.7226	1.26783	4.11933	3.7998e-05	0.00323592		GRMZM2G057753_P01	105.44	-2.36236	0.523994	-3.55416	0.000379183	0.0110736		GRMZM2G135536_P01	27.8326	4.5199	1.69584	2.37045	0.0177665	0.2014		GRMZM2G071806_P01	40.0875	-4.76316	1.13447	-3.75785	0.000171383	0.0100553		AC187843.3_FGP006	53.5331	4.75875	0.760161	5.60243	2.11368e-08	4.02322e-06		GRMZM2G143769_P01	10.0538	3.96916	1.0856	3.19563	0.00139524	0.0248773		AC187843.3_FGP006	53.5331	4.1091	0.757405	4.76508	1.88778e-06	0.000158167		GRMZM2G381429_P01	37.6751	2.79468	0.607053	3.78004	0.000156802	0.00583384		GRMZM2G002542_P01	66.9711	3.76176	0.937748	3.47829	0.000504621	0.0188146		GRMZM2G571844_P01	44.4713	2.46993	0.537591	3.66436	0.000247957	0.0108588		GRMZM2G027522_P01	8.05528	-5.20484	1.3806	-3.40783	0.000654827	0.0262529		GRMZM2G003732_P01	194.553	2.18229	0.282443	5.95621	2.58154e-09	5.38901e-07
GRMZM2G059978_P01	41.5788	-2.97726	0.694203	-3.56849	0.000359041	0.0142341		GRMZM2G163923_P01	26.9201	-5.73655	1.28234	-4.08358	4.43467e-05	0.00460214		GRMZM5G815453_P01	10752.9	2.04848	0.427441	3.62269	0.000291558	0.00790002		GRMZM2G071806_P01	40.0875	-4.58237	1.1326	-3.60442	0.000312856	0.0172555		GRMZM2G031782_P01	153.797	-6.83033	1.7646	-3.5874	0.000333987	0.0100526		GRMZM2G078264_P01	22.3039	2.86117	0.853992	2.76486	0.0056947	0.0925446		GRMZM2G458878_P01	27.3619	-6.68735	1.2357	-5.00715	5.52428e-07	0.000118414		GRMZM2G156490_P01	101.58	-1.81407	0.422567	-3.10973	0.0018726	0.0433547		GRMZM2G005134_P01	31.6219	-6.18378	1.72966	-3.28607	0.00101594	0.0198177		GRMZM2G544539_P01	30.088	-5.31036	1.48589	-3.23737	0.00120638	0.0294222		GRMZM2G433481_P01	52.9267	-6.55016	1.28256	-4.71723	2.39073e-06	0.000193132		GRMZM2G004060_P01	2367.75	3.11528	0.522246	5.00776	5.50683e-07	6.94443e-05		GRMZM2G149410_P01	132.225	-7.259	1.2103	-5.58455	2.34306e-08	5.21781e-06		GRMZM2G390607_P01	20.8717	-5.52767	1.36984	-3.67025	0.00024231	0.0123365		GRMZM2G031261_P01	66.474	2.97577	0.681837	3.63103	0.000282288	0.00964069
GRMZM2G319262_P01	14.371	-5.35332	1.51256	-3.20868	0.00133345	0.0395105		GRMZM2G062807_P01	72.1568	6.76269	1.24874	5.0152	5.29794e-07	0.000130502		GRMZM2G038291_P01	555.169	1.57516	0.448749	2.39591	0.0165792	0.156463		GRMZM2G402881_P01	18.7885	-5.09413	1.38428	-3.31878	0.000904103	0.0388476		GRMZM2G156490_P01	101.58	-1.80721	0.429197	-3.04572	0.00232121	0.0447374		GRMZM2G104638_P01	156.091	1.6802	0.350902	3.36333	0.000770086	0.0218265		GRMZM2G007140_P01	549.753	-2.16255	0.315435	-5.27064	1.35948e-07	3.91509e-05		GRMZM2G136981_P01	9302.48	1.64798	0.30559	3.7566	0.000172236	0.00691084		GRMZM2G088313_P01	93.3553	1.94608	0.389207	3.71545	0.000202842	0.00558571		GRMZM2G443495_P01	423.239	-1.99888	0.362866	-4.13066	3.61715e-05	0.00183585		GRMZM2G103740_P01	358.969	-1.90588	0.32326	-4.34907	1.36717e-05	0.000827893		GRMZM2G304723_P01	163.723	3.36357	0.633682	4.51893	6.2152e-06	0.000539074		AC204045.3_FGP005	259.702	-7.96043	1.21145	-6.15828	7.35377e-10	2.5826e-07		GRMZM2G059978_P01	41.5788	-2.8104	0.695567	-3.3216	0.000895034	0.0334981		GRMZM2G050730_P01	2008.11	1.86641	0.342055	3.99472	6.47705e-05	0.00301411
GRMZM2G169261_P01	415.396	-5.42921	1.52971	-3.22233	0.00127153	0.0379643		GRMZM2G018243_P01	8.72074	-6.45104	1.44881	-4.10754	3.99896e-05	0.00428283		GRMZM5G883313_P01	26.2174	2.76968	1.25887	1.80295	0.0713958	0.421168		GRMZM2G163923_P01	26.9201	-4.96853	1.30157	-3.43319	0.000596517	0.028507		GRMZM2G443495_P01	423.239	-1.76545	0.380333	-3.32721	0.000877205	0.021269		GRMZM2G180155_P01	20.2128	7.56088	1.88435	3.74712	0.000178875	0.00729541		GRMZM2G118610_P01	3902.44	-2.24286	0.37568	-4.63922	3.49734e-06	0.000499775		GRMZM2G544539_P01	30.088	-5.04077	1.37973	-3.29106	0.000998098	0.0266312		GRMZM2G387731_P01	20.6951	2.28641	0.589851	3.02857	0.00245711	0.0380529		GRMZM2G381429_P01	37.6751	2.59401	0.6471	3.236	0.00121219	0.0295443		GRMZM5G802395_P01	26.1614	-4.39797	1.28499	-3.03345	0.00241773	0.0470403		GRMZM2G106622_P01	192.652	1.99745	0.375641	3.98639	6.70867e-05	0.00374429		GRMZM2G084463_P01	194.091	-1.34069	0.241043	-3.48774	0.000487121	0.0183596		GRMZM2G169261_P01	415.396	-5.19201	1.45128	-3.23301	0.00122492	0.0419847		GRMZM5G805685_P01	33.5352	3.53615	0.98796	3.07316	0.00211808	0.0457398
GRMZM2G149410_P01	132.225	-4.6075	1.24269	-3.30533	0.00094865	0.0303478		GRMZM2G004957_P01	80.2194	2.5522	0.50675	4.04973	5.12764e-05	0.00509304		GRMZM5G842433_P01	779.338	2.19584	0.494126	3.43199	0.00059917	0.0137559		GRMZM2G141133_P01	62.9982	-3.9179	0.801188	-4.26604	1.98974e-05	0.00190102		GRMZM2G103740_P01	358.969	-1.83416	0.32653	-4.08586	4.39139e-05	0.00203407		GRMZM2G180158_P01	24.0347	2.63937	0.913526	2.34188	0.0191871	0.211962		GRMZM2G141133_P01	62.9982	-4.1432	0.745881	-4.88442	1.03732e-06	0.000191498		GRMZM2G443495_P01	423.239	-2.69465	0.36491	-6.01423	1.80747e-09	4.73411e-07		GRMZM2G467576_P01	499.135	-2.19326	0.415209	-4.0781	4.54048e-05	0.00173903		GRMZM2G475137_P01	7.66604	8.21953	2.10476	3.66765	0.000244793	0.00850081		GRMZM2G125931_P01	265.182	-1.53791	0.341711	-3.03739	0.00238638	0.0466228		GRMZM2G023534_P01	135.237	3.32762	0.721994	3.9164	8.98809e-05	0.00476472		GRMZM2G406091_P01	6.20202	-6.38628	1.7434	-3.37632	0.000734617	0.024935		GRMZM2G571844_P01	44.4713	3.08801	0.53835	4.8073	1.52984e-06	0.000227223		GRMZM2G037831_P01	20.5078	3.5442	0.898773	3.38706	0.000706447	0.0196703
GRMZM2G083834_P01	85.3521	1.82825	0.364203	3.64701	0.000265305	0.0110641		GRMZM2G139157_P01	90.8733	5.46251	1.24898	3.97325	7.08982e-05	0.00654905		GRMZM2G351125_P01	6288.41	1.23256	0.392682	1.86553	0.0621074	0.383708		GRMZM2G133512_P01	27.071	2.58331	0.627678	3.31907	0.000903169	0.0388476		GRMZM2G125931_P01	265.182	-1.54848	0.339488	-3.08841	0.0020123	0.0403065		GRMZM2G099074_P01	84.2905	2.39673	0.565013	3.35696	0.000788043	0.0221698		GRMZM2G062807_P01	72.1568	-3.00364	0.650554	-3.84848	0.000118854	0.00756925		GRMZM2G433481_P01	52.9267	-4.53993	1.31621	-3.06938	0.00214507	0.0482134		GRMZM5G898444_P01	100.834	-15.6491	2.478	-6.11344	9.75048e-10	2.15115e-07		GRMZM2G475197_P01	15.9866	6.64498	1.3328	4.61058	4.01551e-06	0.000296146		GRMZM2G125985_P01	12.4358	-4.89043	1.44862	-3.03076	0.00243935	0.0473634		GRMZM2G571844_P01	44.4713	3.41985	0.535027	5.45738	4.83209e-08	8.62517e-06		GRMZM2G401291_P01	237.297	-5.70504	1.22785	-4.23916	2.24355e-05	0.00163621		GRMZM2G083834_P01	85.3521	2.67545	0.493564	4.40764	1.04505e-05	0.00104025		GRMZM2G103740_P01	358.969	2.07004	0.321997	4.87596	1.08283e-06	0.000107264
AC204045.3_FGP005	259.702	-8.02994	1.21098	-6.21804	5.03406e-10	1.64605e-07		GRMZM2G123029_P01	6052.35	1.56739	0.206885	5.15932	2.47844e-07	6.93758e-05		GRMZM2G164486_P01	9.33754	-6.16693	2.60205	-2.17787	0.0294159	0.232807		GRMZM2G415470_P01	17.9137	-5.48192	1.46921	-3.39088	0.000696691	0.031936		GRMZM2G125985_P01	12.4358	-5.55167	1.50991	-3.34568	0.0008208	0.0202514		GRMZM2G470974_P01	66.9797	3.21378	0.949765	2.85732	0.00427239	0.0757277		GRMZM2G018243_P01	8.72074	5.73239	1.42481	3.67235	0.000240332	0.0127881		GRMZM2G103740_P01	358.969	-1.83782	0.326452	-4.09806	4.16636e-05	0.00226572		GRMZM2G301122_P01	156.083	1.26331	0.241919	3.15525	0.00160363	0.0276357		GRMZM2G433481_P01	52.9267	-6.78025	1.27966	-4.90775	9.21276e-07	8.44671e-05		GRMZM2G106622_P01	192.652	1.53254	0.309478	3.33641	0.000848686	0.0216774		GRMZM2G451231_P01	89.9983	2.86132	0.587914	4.01645	5.90818e-05	0.00339705		AC204940.3_FGP007	137.677	-5.13499	1.26001	-3.67852	0.00023459	0.0103993		GRMZM2G012243_P01	17.5704	-3.18318	0.84649	-3.16977	0.00152558	0.0495961		GRMZM2G392513_P01	399.329	-4.25409	0.634575	-5.91592	3.30034e-09	6.81254e-07
GRMZM2G008247_P01	30783.3	1.47579	0.268834	3.62971	0.000283738	0.0116877		GRMZM2G063575_P01	355.153	3.07759	0.331065	7.78573	6.93107e-15	2.06952e-11		GRMZM5G844236_P01	7.63812	-3.77744	1.69724	-1.93105	0.0534771	0.348153		GRMZM2G393742_P01	231.081	-1.64811	0.326671	-3.51459	0.00044044	0.0226376		GRMZM2G106622_P01	192.652	2.2116	0.34556	4.9531	7.30393e-07	6.84704e-05		GRMZM5G832440_P01	19.9911	3.27212	0.875068	3.16789	0.00153548	0.0364096		GRMZM2G123410_P01	361.102	-1.55429	0.272687	-3.86632	0.000110491	0.0071622		GRMZM2G002542_P01	66.9711	-3.05408	0.630474	-4.05105	5.09877e-05	0.00267821		GRMZM2G419806_P01	48573.9	-1.28358	0.230116	-3.40517	0.000661224	0.0141574		GRMZM2G103740_P01	358.969	-2.80405	0.313674	-7.34534	2.0523e-13	1.24312e-10		GRMZM5G885663_P01	56.3714	5.41348	1.26552	3.88257	0.000103356	0.0043133		GRMZM2G083834_P01	85.3521	4.87866	0.767001	5.70881	1.13772e-08	2.4728e-06		GRMZM2G368486_P01	67.1031	-2.6716	0.57221	-3.7951	0.000147582	0.00718503		AC202835.3_FGP004	15.968	-4.81395	1.32517	-3.2554	0.00113234	0.039591		GRMZM2G125931_P01	265.182	2.11615	0.339468	4.76082	1.92808e-06	0.000170025
GRMZM2G401291_P01	237.297	-5.67739	1.22975	-4.21011	2.55248e-05	0.00177946		GRMZM2G132093_P01	519.29	-1.99945	0.43985	-3.409	0.000652019	0.0351953		GRMZM2G147266_P01	289.669	-1.99144	0.711435	-2.09639	0.0360477	0.266657		GRMZM2G004957_P01	80.2194	2.30849	0.51596	3.5051	0.000456439	0.023207		GRMZM2G181244_P01	41.0251	5.55841	1.32027	3.83135	0.000127442	0.00476744		GRMZM2G127379_P01	67.3058	-3.02044	0.741813	-3.39767	0.000679617	0.020111		GRMZM2G304010_P01	286.756	-1.49076	0.240586	-4.1181	3.82002e-05	0.0033206		GRMZM2G125931_P01	265.182	-2.30063	0.338974	-5.31199	1.08434e-07	1.63084e-05		GRMZM2G118214_P01	303.538	-1.37771	0.280573	-3.12828	0.00175831	0.0296664		GRMZM2G413943_P01	287.551	2.46512	0.549219	3.57802	0.000346203	0.0111041		GRMZM2G059978_P01	41.5788	3.78853	0.691049	4.75875	1.94798e-06	0.000163383		AC204045.3_FGP005	259.702	-9.05442	1.21082	-7.06497	1.60645e-12	8.99344e-10		GRMZM2G071806_P01	40.0875	4.76076	1.1325	3.76227	0.00016838	0.00797224		GRMZM2G369139_P01	65.9886	-2.73551	0.530014	-4.21783	2.4667e-05	0.00208652		GRMZM2G106622_P01	192.652	-1.70201	0.316621	-3.79636	0.000146836	0.00579641
AC204940.3_FGP007	137.677	-5.32748	1.26597	-3.81327	0.00013714	0.00672038		GRMZM2G072632_P01	43.9519	4.47067	0.990655	4.00812	6.12031e-05	0.0058434		GRMZM2G129954_P01	2712.71	1.35162	0.319189	2.66807	0.00762881	0.0895383		GRMZM2G063575_P01	355.153	2.1098	0.331152	4.86121	1.16668e-06	0.000192202		GRMZM2G152143_P01	4.49145	-7.40836	2.27919	-3.03105	0.00243702	0.0463777		GRMZM2G004412_P01	412.194	-1.23482	0.265566	-2.767	0.00565755	0.0921574		GRMZM2G139157_P01	90.8733	-5.74205	1.24675	-4.20456	2.61593e-05	0.00245455		GRMZM2G027522_P01	8.05528	-7.2607	1.48908	-4.54017	5.62085e-06	0.000440762		GRMZM2G347226_P01	138.988	2.10681	0.378624	4.24382	2.19748e-05	0.000961526		GRMZM2G059214_P01	777.753	-2.00686	0.311345	-4.83985	1.29938e-06	0.000114632		GRMZM2G181227_P01	752.217	3.25204	0.913855	3.01146	0.00259994	0.0497642		GRMZM2G420407_P01	17.0184	5.80331	1.43104	3.70591	0.00021063	0.00938789		GRMZM2G007140_P01	549.753	1.62903	0.326255	3.46056	0.000539045	0.0199171		GRMZM2G401291_P01	237.297	-6.16997	1.2333	-4.59738	4.27842e-06	0.000518995		GRMZM2G310674_P01	13.3323	5.24135	1.16477	4.07062	4.68884e-05	0.0023069
GRMZM2G172756_P01	171.207	6.12003	1.26689	4.43608	9.16113e-06	0.000769306		GRMZM2G110567_P01	153.905	4.0403	1.05101	3.36846	0.000755899	0.0387275		GRMZM2G012062_P01	6274.49	1.6328	0.429319	2.6386	0.00832481	0.0952846		GRMZM2G132093_P01	519.29	-2.3476	0.451816	-4.08927	4.32736e-05	0.00358631		GRMZM2G059010_P01	101.453	-2.89038	0.651696	-3.66793	0.000244524	0.0079443		GRMZM2G303735_P01	5.79215	-4.11736	1.95621	-1.84917	0.064434	0.455981		GRMZM2G455749_P01	64.3812	-2.59824	0.523432	-4.00862	6.10743e-05	0.00465472		GRMZM5G825266_P01	57.189	-5.42476	1.25385	-3.9277	8.57616e-05	0.00400242		GRMZM2G475197_P01	15.9866	7.24413	1.3496	4.99713	5.81888e-07	4.84624e-05		GRMZM2G002542_P01	66.9711	3.59459	0.927067	3.33805	0.000843694	0.0225206		GRMZM2G015886_P01	92.9831	-8.0214	1.66817	-4.50877	6.52032e-06	0.00044482		GRMZM2G327920_P01	58.1563	-3.11942	0.792802	-3.304	0.000953154	0.0310839		GRMZM2G079965_P01	6.02323	8.60826	2.28654	3.54609	0.000390998	0.0154554		AC204940.3_FGP007	137.677	-4.56191	1.26652	-3.20714	0.00134063	0.0450771		GRMZM2G059978_P01	41.5788	-4.01265	0.686063	-5.12001	3.05521e-07	3.61817e-05
GRMZM2G325857_P01	103.723	4.33412	1.22335	3.13411	0.00172377	0.0484305		AC199571.3_FGP004	106.444	4.01442	1.07205	3.27822	0.00104465	0.0482486		GRMZM2G104638_P01	156.091	1.81537	0.364357	3.61012	0.00030605	0.00820664		GRMZM2G450512_P01	25.8471	-7.93771	2.1831	-3.40695	0.000656922	0.0306342		GRMZM2G015886_P01	92.9831	-7.17224	1.69529	-3.93576	8.29346e-05	0.00335143		GRMZM2G058481_P01	22.9907	-1.76743	0.676651	-1.8731	0.0610551	0.44158		GRMZM2G109175_P01	12.6276	-5.23106	1.48175	-3.19288	0.00140862	0.0476179		GRMZM2G109582_P01	31.2842	-3.10541	0.724011	-3.59858	0.000319966	0.0112586		GRMZM2G059214_P01	777.753	-1.79875	0.314559	-4.12879	3.64682e-05	0.00144974		GRMZM2G004060_P01	2367.75	2.53709	0.522516	3.89862	9.6742e-05	0.00405735		AC204045.3_FGP005	259.702	-7.52121	1.21176	-5.79422	6.86398e-09	1.30783e-06		GRMZM2G401291_P01	237.297	-5.30828	1.22906	-3.91216	9.14724e-05	0.00481644		GRMZM2G151567_P01	682.972	-2.89446	0.510965	-4.68616	2.7838e-06	0.000308891		GRMZM2G368486_P01	67.1031	-3.43323	0.554324	-5.29154	1.21288e-07	2.84205e-05		GRMZM2G015886_P01	92.9831	9.39176	1.62003	5.48863	4.05056e-08	6.45104e-06
GRMZM2G368486_P01	67.1031	-2.58165	0.56429	-3.68898	0.000225154	0.00975291		GRMZM2G450512_P01	25.8471	-9.21479	2.11455	-4.12134	3.76674e-05	0.00410552		GRMZM2G104655_P01	743.131	1.86636	0.548148	2.49268	0.0126785	0.129079		GRMZM2G407650_P01	38.8415	-5.76517	1.43806	-3.66129	0.000250945	0.0146778		GRMZM2G571844_P01	44.4713	-2.7716	0.617794	-3.67695	0.000236043	0.00772627		GRMZM5G873586_P01	26.7165	-2.17037	0.89182	-1.87299	0.0610698	0.44158		GRMZM2G107388_P01	723.945	-1.8135	0.332585	-3.94937	7.83576e-05	0.0055358		GRMZM2G015886_P01	92.9831	-6.55231	1.6922	-3.57659	0.000348109	0.0120313		GRMZM2G002542_P01	66.9711	4.24353	0.929509	4.02743	5.63895e-05	0.0020674		GRMZM2G304723_P01	163.723	2.65482	0.636901	3.38329	0.000716228	0.0199577		GRMZM2G149580_P01	462.774	1.6506	0.349705	3.2902	0.00100115	0.0244462		AC204940.3_FGP007	137.677	-5.39081	1.25966	-3.88264	0.000103328	0.00534713		GRMZM2G453524_P01	111.833	-4.04307	0.777287	-4.55825	5.15818e-06	0.000511197		GRMZM2G087111_P01	7.18776	-6.24792	1.53753	-3.7384	0.000185193	0.0101697		GRMZM2G571844_P01	44.4713	4.34034	0.545193	7.044	1.86796e-12	8.31556e-10
GRMZM2G112278_P01	18.6947	-5.69754	1.26204	-4.11838	3.81553e-05	0.00243069		GRMZM2G000790_P01	106.332	5.01743	1.28046	3.52799	0.000418728	0.025198		GRMZM2G178734_P01	20.789	-2.4417	0.987612	-1.96606	0.0492921	0.329308		GRMZM2G116520_P01	313.779	-6.39643	1.31059	-4.49908	6.82471e-06	0.000822584		GRMZM2G149410_P01	132.225	2.56494	0.399164	5.17315	2.30181e-07	2.56127e-05		GRMZM2G083246_P01	94.1436	-1.80708	0.508373	-2.57111	0.0101373	0.138767		GRMZM2G015406_P01	235.091	-2.38693	0.563374	-3.34934	0.000810055	0.0318577		GRMZM2G149410_P01	132.225	4.88801	0.875413	5.01251	5.37249e-07	6.32573e-05		GRMZM2G082508_P01	292.799	-1.41265	0.255986	-3.56522	0.000363546	0.00888092		GRMZM2G125931_P01	265.182	-2.24148	0.339726	-5.12613	2.95757e-07	3.28166e-05		GRMZM5G843007_P01	69.6835	6.20503	1.30858	4.3597	1.30239e-05	0.000797627		GRMZM2G368807_P01	17.9912	-6.44704	1.28716	-4.62028	3.83217e-06	0.000358468		GRMZM2G118610_P01	3902.44	2.48338	0.375341	5.28421	1.26249e-07	2.10453e-05		GRMZM5G809411_P01	259.951	-1.26573	0.214021	-3.57782	0.000346474	0.0162374		GRMZM2G149410_P01	132.225	-7.17243	1.20866	-5.52054	3.37957e-08	5.45291e-06
GRMZM2G402881_P01	18.7885	-5.73576	1.38024	-3.79336	0.000148622	0.00717834		AC225354.2_FGP004	123.668	3.3153	0.353155	7.97186	1.56308e-15	5.2504e-12		GRMZM2G180155_P01	20.2128	3.52737	1.73522	1.74467	0.081043	0.456488		GRMZM2G000790_P01	106.332	7.76192	1.23978	5.85743	4.70088e-09	1.99264e-06		AC204045.3_FGP005	259.702	-7.59072	1.2113	-5.85382	4.80409e-09	9.11593e-07		GRMZM2G083258_P01	24.6153	-1.73154	0.63642	-1.9351	0.0529776	0.401897		GRMZM2G116520_P01	313.779	-6.49497	1.28975	-4.64817	3.34896e-06	0.000489559		GRMZM2G700208_P01	9387.46	-2.89592	0.644043	-3.72012	0.000199129	0.00775216		GRMZM2G459636_P01	22.0613	6.69838	1.28802	4.81234	1.49174e-06	0.000105984		GRMZM2G106622_P01	192.652	3.69946	0.368835	8.67449	4.15395e-18	6.39518e-15		GRMZM2G027551_P01	10.9686	-5.2732	1.31153	-3.63942	0.000273256	0.00898766		GRMZM2G570790_P01	16.4588	-2.70306	0.519426	-4.24133	2.222e-05	0.00151814		GRMZM2G062811_P01	27.0374	-7.63237	1.45291	-4.90901	9.15356e-07	0.000117833		GRMZM2G402881_P01	18.7885	-5.41276	1.39695	-3.51678	0.000436823	0.0192743		GRMZM2G083834_P01	85.3521	1.68717	0.3198	3.71221	0.000205461	0.00742817
GRMZM2G163923_P01	26.9201	-5.40342	1.27501	-3.84578	0.00012017	0.00605753		GRMZM2G061851_P01	24.5102	5.48792	1.19972	4.15756	3.21671e-05	0.00360165		GRMZM2G180262_P01	48.814	3.34809	0.575104	4.95231	7.33384e-07	6.07064e-05		GRMZM2G075315_P01	2216.61	-2.09226	0.428085	-3.71949	0.000199624	0.0123459		GRMZM5G883764_P01	230.911	-4.3108	0.65324	-5.83368	5.42173e-09	1.01637e-06		GRMZM2G005207_P01	170.56	-1.82233	0.587383	-2.25122	0.0243718	0.245689		GRMZM2G000790_P01	106.332	2.74449	0.500318	4.48613	7.25289e-06	0.000888385		GRMZM2G016890_P01	453.276	-3.96436	0.889718	-3.89377	9.86964e-05	0.00443926		GRMZM2G106622_P01	192.652	2.16691	0.36964	4.50956	6.49637e-06	0.000344217		GRMZM2G000332_P01	44.803	4.79348	1.27692	3.36237	0.000772756	0.0211657		GRMZM2G406108_P01	61.5583	2.39896	0.604532	3.1412	0.00168255	0.0361274		GRMZM2G368486_P01	67.1031	-2.52296	0.562037	-3.59933	0.000319038	0.0130112		GRMZM2G091316_P01	29.0665	3.28325	0.693756	4.01186	6.02418e-05	0.00361981		GRMZM2G151567_P01	682.972	-4.48551	0.504313	-7.90284	2.7261e-15	3.67303e-12		GRMZM5G883764_P01	230.911	3.23569	0.637385	4.29205	1.77029e-05	0.00105161
GRMZM2G151567_P01	682.972	-3.8784	0.505331	-6.68552	2.30108e-11	1.13364e-08		GRMZM2G451179_P01	54.5288	5.88146	1.24617	4.31842	1.57152e-05	0.00209934		GRMZM2G151977_P01	2678	0.861027	0.214577	1.6825	0.0924713	0.496235		AC225354.2_FGP004	123.668	2.56599	0.364262	5.67173	1.41365e-08	5.07919e-06		GRMZM2G060183_P01	2798.11	-1.22055	0.220339	-3.2702	0.00107472	0.0250974		GRMZM2G441029_P01	135.656	-1.79785	0.547159	-2.37198	0.0176932	0.200848		GRMZM2G075315_P01	2216.61	-2.07498	0.42768	-3.68262	0.000230847	0.0123882		GRMZM2G369139_P01	65.9886	-3.61218	0.696684	-4.46713	7.92756e-06	0.000590381		GRMZM5G885663_P01	56.3714	-5.45108	1.26418	-3.91644	8.98649e-05	0.00298437		GRMZM2G310674_P01	13.3323	-4.98113	1.1954	-3.74863	0.000177806	0.00664955		GRMZM2G173209_P01	299.057	-4.32849	0.666543	-5.7438	9.25762e-09	1.72897e-06		GRMZM2G091316_P01	29.0665	6.67174	1.23413	5.00088	5.70694e-07	7.14799e-05		GRMZM2G442458_P01	33.3344	-5.26675	1.28562	-3.70773	0.000209124	0.00943221		GRMZM2G453524_P01	111.833	-4.77725	0.764895	-5.59195	2.24537e-08	7.36599e-06		GRMZM2G406091_P01	6.20202	-5.50013	1.44181	-3.46796	0.000524429	0.0156773
GRMZM2G453524_P01	111.833	-4.45646	0.767872	-5.15249	2.57049e-07	3.86086e-05		GRMZM2G063894_P01	10.1348	5.63947	1.38096	3.72167	0.000197909	0.0142545		GRMZM5G832378_P01	174.43	-1.19078	0.264662	-2.61005	0.00905277	0.101695		GRMZM2G166141_P01	98.0714	-6.06223	1.3908	-3.99929	6.35318e-05	0.00484202		GRMZM2G700208_P01	9387.46	-3.13015	0.646304	-4.06952	4.71099e-05	0.00215417		GRMZM2G088313_P01	93.3553	-1.58061	0.381893	-2.8296	0.00466058	0.0804692		GRMZM2G415579_P01	283.624	2.06519	0.443126	3.53215	0.000412192	0.0191036		GRMZM2G116731_P01	206.626	2.5243	0.602237	3.36131	0.00077575	0.0219295		GRMZM2G006287_P01	5993.69	-3.52054	0.737407	-4.09616	4.20057e-05	0.00162534		GRMZM2G059978_P01	41.5788	4.67648	0.682485	6.11952	9.38601e-10	2.4596e-07		GRMZM2G360615_P01	226.848	-1.84322	0.221031	-6.0771	1.22379e-09	2.80315e-07		GRMZM2G141133_P01	62.9982	-4.74264	0.702644	-6.03811	1.55934e-09	4.46637e-07		GRMZM5G849934_P01	191.677	-2.47128	0.577338	-3.41443	0.000639159	0.022519		GRMZM2G356897_P01	297.955	1.93633	0.401746	3.57521	0.000349946	0.0163705		GRMZM2G016890_P01	453.276	3.43215	0.889349	3.29697	0.000977349	0.025324
GRMZM5G891218_P01	13.3892	6.64462	1.62512	3.78101	0.00015619	0.00747549		GRMZM2G173865_P01	20.7188	-5.16512	1.41578	-3.2951	0.000983883	0.0463693		GRMZM2G127393_P01	5201.22	1.07061	0.160952	3.54521	0.000392306	0.00990291		GRMZM2G066948_P01	7.60279	-5.41409	1.36914	-3.58917	0.000331726	0.0180327		GRMZM2G016890_P01	453.276	-5.49384	0.886654	-5.63223	1.77896e-08	2.83645e-06		GRMZM2G387731_P01	20.6951	-1.86431	0.506991	-2.69098	0.00712415	0.108624		GRMZM2G066948_P01	7.60279	-5.86114	1.37746	-3.89203	9.94072e-05	0.00662586		GRMZM2G173209_P01	299.057	-3.20308	0.667996	-4.04655	5.19771e-05	0.00271168		GRMZM2G447238_P01	578.695	-1.4134	0.291956	-3.12857	0.00175661	0.0296628		GRMZM2G006287_P01	5993.69	-2.97067	0.738471	-3.34566	0.000820874	0.0220907		GRMZM2G070620_P01	102.9	-7.57971	1.481	-4.78034	1.74996e-06	0.000151768		GRMZM2G415470_P01	17.9137	6.71563	1.40402	4.42702	9.55445e-06	0.000760835		GRMZM2G171236_P01	536.96	1.28383	0.246298	3.18245	0.00146036	0.0414644		GRMZM2G062811_P01	27.0374	-5.75452	1.47254	-3.56834	0.000359247	0.0166294		AC202835.3_FGP004	15.968	-4.68416	1.3279	-3.15096	0.00162737	0.0371797
GRMZM2G063566_P01	732.372	-1.92607	0.361679	-3.94292	8.04948e-05	0.00443911		GRMZM5G802115_P01	235.185	1.78256	0.38861	3.30037	0.000965561	0.0457796		GRMZM2G127379_P01	67.3058	-2.70903	0.743474	-2.97123	0.00296609	0.0451145		GRMZM2G097050_P01	16.8747	-5.17694	1.29303	-3.61703	0.000297998	0.0167525		GRMZM2G173209_P01	299.057	-3.97079	0.667048	-5.2032	1.95884e-07	2.23667e-05		GRMZM2G129804_P01	8287.01	0.92086	0.194438	2.1645	0.0304261	0.284334		GRMZM2G061851_P01	24.5102	-7.96669	1.32845	-5.62062	1.90273e-08	7.71855e-06		GRMZM2G070620_P01	102.9	-7.47977	1.49248	-4.67661	2.91654e-06	0.000258144		GRMZM2G149410_P01	132.225	8.76958	1.20922	6.83878	7.98723e-12	3.0437e-09		GRMZM2G015886_P01	92.9831	-6.07735	1.56203	-3.57057	0.000356204	0.0113265		GRMZM2G155211_P01	68.1752	5.03143	1.38304	3.27642	0.00105133	0.025352		AC193645.3_FGP008	229.533	2.1136	0.380487	4.24087	2.22652e-05	0.00151814		GRMZM2G063322_P01	409.417	1.58476	0.288983	3.7537	0.000174243	0.00820689		GRMZM2G063566_P01	732.372	-2.11157	0.356228	-4.524	6.06819e-06	0.000679313		GRMZM2G173209_P01	299.057	4.0434	0.665848	5.32163	1.0284e-07	1.43934e-05
GRMZM2G141133_P01	62.9982	-3.70643	0.760707	-4.21506	2.49713e-05	0.00174417		AC208551.3_FGP008	25.3501	-5.46872	1.329	-3.73868	0.00018499	0.0135974		GRMZM2G320305_P01	269.92	-5.72474	1.08832	-4.80076	1.58067e-06	0.000115046		GRMZM2G148547_P01	152.534	-5.22427	1.24151	-3.80527	0.000141652	0.00949195		GRMZM2G172756_P01	171.207	5.65437	1.26643	4.07	4.7013e-05	0.00215224		AC196978.5_FGP007	23.7999	-2.19836	0.636737	-2.66728	0.00764682	0.114296		GRMZM2G399530_P01	13.7103	-6.85508	1.5587	-4.07716	4.55895e-05	0.00378002		GRMZM2G155211_P01	68.1752	6.21957	1.3303	4.29947	1.71204e-05	0.00110045		GRMZM2G451231_P01	89.9983	3.25617	0.608697	4.52798	5.95506e-06	0.000320029		GRMZM2G149410_P01	132.225	8.68301	1.20757	6.77643	1.23181e-11	5.00157e-09		GRMZM2G155221_P01	4.92812	6.04231	1.66343	3.33186	0.000862682	0.0219187		GRMZM2G139157_P01	90.8733	8.20951	1.23349	6.25015	4.10051e-10	1.32903e-07		AC193645.3_FGP008	229.533	3.63897	0.390621	8.03583	9.29487e-16	1.12074e-12		GRMZM2G091316_P01	29.0665	2.89948	0.579363	4.14158	3.44923e-05	0.0027223		GRMZM2G401291_P01	237.297	-6.05337	1.22668	-4.52717	5.978e-06	0.000435663
GRMZM2G018243_P01	8.72074	-5.17949	1.49467	-3.13079	0.00174339	0.0487096		GRMZM2G096090_P01	720.775	-3.26454	0.435889	-6.34229	2.26369e-10	2.09103e-07		GRMZM5G822449_P01	29.304	-1.82242	0.785596	-1.68334	0.0923097	0.49584		GRMZM2G443514_P01	15.0799	-4.70113	1.28769	-3.26253	0.00110422	0.0452424		GRMZM2G074818_P01	43.9403	-3.69644	0.777819	-4.10949	3.96541e-05	0.00187886		GRMZM2G054481_P01	337.383	-0.990341	0.230485	-2.12744	0.0333838	0.301229		GRMZM2G439668_P01	169.079	2.39686	0.554683	3.41973	0.000626841	0.0261595		GRMZM2G155221_P01	4.92812	5.90455	1.66238	3.2511	0.0011496	0.0296464		GRMZM2G083834_P01	85.3521	3.70759	0.809815	3.96089	7.46698e-05	0.00258203		GRMZM2G451231_P01	89.9983	2.44245	0.5724	3.39353	0.000689991	0.0193621		GRMZM2G140209_P01	21.985	5.88805	1.27984	4.20992	2.55459e-05	0.00138022		GRMZM2G072632_P01	43.9519	4.86739	1.1706	3.73089	0.000190801	0.00868216		GRMZM2G393742_P01	231.081	1.4507	0.298234	3.18775	0.00143383	0.0410332		GRMZM2G141133_P01	62.9982	-3.93173	0.702221	-4.88697	1.024e-06	0.000163002		AC204940.3_FGP007	137.677	-5.63712	1.25637	-4.08885	4.33511e-05	0.00215873
GRMZM2G171236_P01	536.96	2.32678	0.271203	6.73584	1.6299e-11	8.60332e-09		GRMZM2G330035_P01	158.905	-3.56291	0.474105	-6.46041	1.04419e-10	1.16914e-07		GRMZM2G037064_P01	268.316	1.25761	0.267142	2.83599	0.00456835	0.0614316		GRMZM5G876132_P01	18.9908	5.36962	1.2637	3.85345	0.000116465	0.00806194		GRMZM2G155211_P01	68.1752	5.412	1.382	3.55426	0.000379045	0.0110736		GRMZM2G356128_P01	26.262	3.5201	1.23263	2.45012	0.0142807	0.174749		GRMZM2G451179_P01	54.5288	-6.33706	1.24678	-4.68172	2.84472e-06	0.00042928		GRMZM2G368486_P01	67.1031	-3.38977	0.53982	-5.35321	8.6408e-08	1.34148e-05		GRMZM2G149534_P01	2672.66	-1.20764	0.238974	-2.96116	0.00306485	0.0450919		GRMZM2G083834_P01	85.3521	3.1915	0.789815	3.40775	0.000655002	0.0185311		GRMZM5G865036_P01	4.58352	-4.56715	1.31341	-3.09662	0.00195737	0.040396		GRMZM2G110567_P01	153.905	4.7291	1.00778	4.19647	2.71111e-05	0.00180492		GRMZM2G060054_P01	59.0176	-2.40609	0.548551	-3.47478	0.000511269	0.0190661		GRMZM2G062807_P01	72.1568	-3.73231	0.70758	-4.56812	4.92112e-06	0.000583782		GRMZM2G360615_P01	226.848	1.56825	0.217535	4.91072	9.07424e-07	9.16077e-05
GRMZM2G033862_P01	50.3783	2.18231	0.50841	3.30897	0.000936387	0.0301119		GRMZM2G320135_P01	275.643	-1.62845	0.221825	-5.08713	3.63523e-07	9.59414e-05		GRMZM2G088320_P01	943.254	1.26765	0.408302	1.8801	0.060095	0.376158		GRMZM2G052100_P01	8112.47	-2.98394	0.545878	-4.55036	5.3554e-06	0.000660254		GRMZM2G155221_P01	4.92812	4.70663	1.23664	3.40166	0.000669781	0.0173195		GRMZM2G324231_P01	9.10252	-9.7036	2.03466	-4.52342	6.08489e-06	0.000475276		GRMZM2G352513_P01	12.7402	-4.85405	1.35848	-3.20508	0.00135025	0.0463929		GRMZM2G438316_P01	35.5602	2.9965	0.79345	3.14639	0.001653	0.0393593		GRMZM5G843007_P01	69.6835	-5.7441	1.3235	-3.96228	7.4236e-05	0.00256938		AC211707.4_FGP003	10.1757	6.09947	1.39236	4.02157	5.78109e-05	0.00267007		GRMZM2G368486_P01	67.1031	-2.62813	0.558171	-3.81269	0.00013746	0.00528087		AC199571.3_FGP004	106.444	7.6926	1.20792	5.95454	2.60803e-09	7.19136e-07		GRMZM2G148884_P01	2525.66	1.19032	0.209551	3.29427	0.000986792	0.0309855		GRMZM2G171236_P01	536.96	1.27551	0.244236	3.17524	0.0014971	0.0489849		GRMZM2G070620_P01	102.9	5.37666	1.4684	3.32107	0.000896716	0.0237681
AC193645.3_FGP008	229.533	3.90532	0.380694	8.94504	3.7182e-19	5.72432e-16		GRMZM2G155502_P01	160.661	-4.09778	0.844875	-4.25836	2.05935e-05	0.00257796		AC198233.4_FGP008	185.652	1.23257	0.393394	1.86218	0.062578	0.385694		GRMZM2G136508_P01	640.645	-3.93187	0.680056	-5.04645	4.50098e-07	8.98433e-05		GRMZM2G325857_P01	103.723	4.336	1.2154	3.15615	0.00159866	0.033961		GRMZM2G016370_P01	55.805	-2.74025	0.926672	-2.41752	0.0156265	0.184952		GRMZM5G876132_P01	18.9908	6.41897	1.25912	4.7009	2.5902e-06	0.000398849		GRMZM2G087111_P01	7.18776	-5.50715	1.54563	-3.23956	0.00119716	0.0306063		GRMZM2G027551_P01	10.9686	5.56559	1.31063	3.86502	0.000111082	0.00349625		AC204045.3_FGP005	259.702	-8.6152	1.21114	-6.70049	2.07727e-11	8.16521e-09		GRMZM2G052036_P01	3248.75	1.3899	0.261783	3.3994	0.000675349	0.0181469		AC199571.3_FGP001	26.268	-3.97222	1.04853	-3.31151	0.000927939	0.0306443		GRMZM2G004957_P01	80.2194	-2.11818	0.486578	-3.32564	0.000882165	0.0283988		GRMZM2G178014_P01	126.335	1.75711	0.388802	3.23329	0.00122375	0.0419847		GRMZM2G155211_P01	68.1752	-5.29683	1.36104	-3.52437	0.000424489	0.0132339
GRMZM2G139157_P01	90.8733	7.7381	1.23622	5.85503	4.76937e-09	1.17482e-06		GRMZM2G072121_P01	305.825	-2.82754	0.577206	-4.03244	5.52018e-05	0.0053959		GRMZM2G083246_P01	94.1436	-1.79223	0.498201	-2.59379	0.00949237	0.105005		GRMZM5G860835_P01	5.73718	5.55759	1.49224	3.38926	0.00070082	0.0320474		GRMZM2G368486_P01	67.1031	-2.53819	0.550049	-3.70548	0.000210992	0.00710528		GRMZM2G066743_P01	11.8764	2.75454	1.06532	2.11631	0.0343183	0.306945		GRMZM2G052100_P01	8112.47	-3.81549	0.545782	-6.07475	1.24178e-09	7.6799e-07		GRMZM2G151567_P01	682.972	-2.46388	0.484216	-4.05579	4.9965e-05	0.00263889		GRMZM2G383088_P01	107151	-1.70873	0.328349	-3.68124	0.000232102	0.00622337		GRMZM2G361072_P01	286.657	-1.60463	0.350294	-3.15345	0.00161353	0.037007		GRMZM2G155729_P01	315.909	-1.56623	0.256237	-4.1611	3.16716e-05	0.00162728		GRMZM5G897005_P01	31.6365	3.28552	0.752328	3.70253	0.000213456	0.00949098		GRMZM2G139157_P01	90.8733	8.01765	1.23397	6.09223	1.11349e-09	3.59628e-07		AC193645.3_FGP008	229.533	2.15513	0.375241	4.41086	1.02963e-05	0.00103583		GRMZM2G140209_P01	21.985	-4.8609	1.27863	-3.41061	0.000648185	0.0184088
GRMZM2G123029_P01	6052.35	1.32692	0.206823	3.99822	6.38218e-05	0.00367336		GRMZM2G149178_P01	408.613	-2.72581	0.604837	-3.68001	0.000233227	0.0160177		GRMZM2G165720_P01	59.7662	-1.67414	0.604411	-1.94262	0.0520618	0.341971		GRMZM2G079490_P01	646.748	-2.48279	0.468939	-4.22826	2.35509e-05	0.0021745		GRMZM2G052036_P01	3248.75	1.291	0.262104	3.01789	0.00254543	0.047907		GRMZM2G464328_P01	25105.5	1.14448	0.295441	2.18141	0.0291535	0.276273		GRMZM2G136508_P01	640.645	-2.6659	0.677137	-3.19861	0.0013809	0.0471029		GRMZM2G368861_P01	21.4693	7.40448	1.97917	3.48858	0.000485599	0.0154135		GRMZM2G420407_P01	17.0184	6.48174	1.57658	3.79413	0.00014816	0.00437706		GRMZM2G420407_P01	17.0184	5.13625	1.39346	3.32715	0.000877396	0.0231729		GRMZM2G356897_P01	297.955	2.99054	0.397859	6.25984	3.85361e-10	1.00959e-07		GRMZM2G000790_P01	106.332	7.09303	1.24336	5.30261	1.14158e-07	1.77976e-05		GRMZM2G455749_P01	64.3812	3.34389	0.51566	5.51506	3.48661e-08	7.16597e-06		GRMZM2G004957_P01	80.2194	-2.36189	0.4768	-3.90497	9.42364e-05	0.00597507		GRMZM2G112278_P01	18.6947	-4.57524	1.32398	-3.07802	0.00208383	0.0452116
GRMZM2G132093_P01	519.29	-2.2742	0.440694	-4.02593	5.67505e-05	0.00334964		AC233979.1_FGP006	225.067	-1.89603	0.389719	-3.58214	0.000340785	0.0214048		GRMZM2G005134_P01	31.6219	3.14008	1.47167	1.79394	0.0728233	0.42639		GRMZM2G352023_P01	64.1167	-1.82919	0.409761	-3.24383	0.00117934	0.0473247		GRMZM2G363971_P01	279.029	2.86823	0.486388	4.86902	1.12152e-06	9.85504e-05		GRMZM2G020446_P01	2285.01	0.916637	0.182457	2.28347	0.0224025	0.233921		GRMZM5G860835_P01	5.73718	5.43793	1.48517	3.32483	0.000884716	0.0338851		GRMZM2G356897_P01	297.955	3.28135	0.387029	7.18643	6.65096e-13	4.06469e-10		GRMZM2G073943_P01	763.487	-1.74102	0.325659	-3.8108	0.000138517	0.00417055		GRMZM2G016890_P01	453.276	-5.06426	0.885399	-5.15503	2.53584e-07	2.87413e-05		GRMZM2G118610_P01	3902.44	2.90575	0.375262	6.41086	1.44698e-10	4.26475e-08		GRMZM2G010791_P01	19632.8	-5.59	0.39361	-12.9316	2.9861e-38	5.51668e-34		GRMZM2G072529_P01	1527.67	-2.63591	0.642617	-3.32376	0.000888114	0.0285309		GRMZM2G139157_P01	90.8733	2.27559	0.400724	4.43096	9.38135e-06	0.000956543		GRMZM2G172904_P01	129.304	1.87583	0.446644	3.08038	0.00206737	0.0449682
GRMZM2G072632_P01	43.9519	4.24848	1.04362	3.59182	0.000328383	0.0131599		GRMZM2G016477_P01	39.6207	-5.41133	1.48496	-3.30737	0.000941758	0.0452497		GRMZM2G441031_P01	50.3263	1.66192	0.614137	1.89196	0.0584966	0.369348		GRMZM2G031628_P01	19.5689	3.25959	0.815504	3.38391	0.000714615	0.0325156		GRMZM2G458878_P01	27.3619	6.53158	1.98421	3.03979	0.00236747	0.0454505		GRMZM5G805685_P01	33.5352	-3.49688	0.824574	-3.63445	0.00027857	0.0102736		GRMZM2G069370_P01	4.17942	8.17776	2.3888	3.21407	0.00130867	0.0453361		GRMZM2G091316_P01	29.0665	2.41876	0.59978	3.1991	0.00137857	0.0343544		GRMZM2G117028_P01	50.7498	2.36484	0.605047	3.08215	0.00205511	0.0333467		GRMZM2G565911_P01	13.4698	5.79316	1.71081	3.09395	0.00197509	0.0425096		GRMZM5G891218_P01	13.3892	-5.87038	1.59344	-3.3703	0.000750854	0.0197261		GRMZM2G119116_P01	896.539	2.41805	0.403263	4.75631	1.9716e-06	0.000199585		GRMZM2G110567_P01	153.905	4.19434	1.01306	3.64671	0.000265615	0.0114246		GRMZM2G063575_P01	355.153	-2.24287	0.319821	-5.44953	5.05041e-08	1.40419e-05		GRMZM2G368861_P01	21.4693	-7.25415	2.116	-3.19195	0.00141318	0.0333007
GRMZM2G176998_P01	286.863	5.46095	1.31154	3.78253	0.000155242	0.00743974		GRMZM6G798998_P01	128.161	-2.29623	0.420983	-4.26675	1.98339e-05	0.00252704		GRMZM2G387731_P01	20.6951	-2.18675	0.532359	-3.16845	0.00153254	0.028055		GRMZM2G080199_P01	9.36719	-5.53703	1.36864	-3.68032	0.000232946	0.0138856		GRMZM2G163923_P01	26.9201	-4.87112	1.28162	-3.41062	0.000648153	0.0170111		GRMZM2G449208_P01	5.14826	-4.18456	1.74875	-2.10697	0.0351202	0.311385		GRMZM2G092747_P01	82.9833	2.65361	0.528155	4.07761	4.55019e-05	0.00378002		GRMZM2G440972_P01	48.0405	-4.18814	0.950547	-3.88001	0.000104451	0.00463848		GRMZM2G016890_P01	453.276	-3.10946	0.888903	-2.9356	0.00332905	0.0478809		GRMZM2G173209_P01	299.057	-3.81097	0.664854	-4.98	6.35855e-07	6.199e-05		GRMZM2G091316_P01	29.0665	2.80253	0.710896	3.23892	0.00119983	0.0280492		GRMZM2G455476_P01	419.331	-2.03553	0.38083	-4.03206	5.52911e-05	0.00323764		GRMZM2G407650_P01	38.8415	5.10023	1.40436	3.27568	0.00105408	0.0326448		AC199571.3_FGP003	40.2777	-3.42114	0.920649	-3.17292	0.00150916	0.0492089		GRMZM2G155729_P01	315.909	1.5053	0.255481	3.93492	8.32261e-05	0.00370051
GRMZM2G110567_P01	153.905	4.67624	1.04771	3.98607	6.7177e-05	0.00381695		GRMZM2G455171_P01	60.7726	-2.44776	0.570422	-3.4146	0.000638753	0.0346568		GRMZM2G129804_P01	8287.01	1.05851	0.194258	2.87511	0.00403892	0.0560195		GRMZM5G814193_P01	473.422	-10.1306	1.22064	-7.88985	3.0255e-15	8.77999e-12		GRMZM2G368861_P01	21.4693	12.2751	2.35027	5.01013	5.43932e-07	5.32795e-05		GRMZM2G057753_P01	105.44	-1.44646	0.508728	-1.86044	0.0628227	0.448958		GRMZM2G079490_P01	646.748	-2.74092	0.469269	-4.77533	1.7941e-06	0.000296912		GRMZM2G141133_P01	62.9982	-3.33467	0.632555	-4.4813	7.41892e-06	0.00055681		GRMZM2G003090_P01	385.743	-1.53269	0.261593	-3.9477	7.89066e-05	0.00269885		GRMZM2G026476_P01	17.29	-4.83486	1.34589	-3.2208	0.00127832	0.030871		GRMZM2G440972_P01	48.0405	-4.54402	0.987133	-4.09673	4.19024e-05	0.00203713		GRMZM2G035282_P01	256.87	-1.82703	0.354819	-3.74003	0.000184002	0.00844557		GRMZM2G116520_P01	313.779	4.96124	1.30094	3.42925	0.000605243	0.0216938		GRMZM2G000790_P01	106.332	3.27559	0.50342	5.51347	3.5183e-08	1.07041e-05		GRMZM5G891218_P01	13.3892	7.22493	1.61722	4.15832	3.20595e-05	0.00168982
AC199571.3_FGP004	106.444	3.97724	1.07571	3.23251	0.00122706	0.0369207		GRMZM2G031354_P01	8414.31	-2.22878	0.381902	-4.52677	5.98918e-06	0.000945702		GRMZM2G022318_P01	186.366	-2.38997	0.6652	-2.84121	0.00449427	0.0606609		GRMZM2G112100_P01	22.8495	-6.50166	1.67188	-3.58978	0.000330962	0.0180171		GRMZM2G368890_P01	8.51036	9.08023	2.60133	3.29841	0.000972346	0.0231612		GRMZM2G104634_P01	11.5843	-4.60308	1.48341	-2.76597	0.00567539	0.0923285		GRMZM2G125233_P01	56.8498	3.80737	0.938974	3.52233	0.000427777	0.0196091		GRMZM2G141136_P01	69.8003	-2.83	0.68483	-3.40231	0.00066819	0.0195491		GRMZM2G368807_P01	17.9912	-6.25427	1.28865	-4.46534	7.9941e-06	0.000410879		GRMZM2G368807_P01	17.9912	-6.22796	1.28819	-4.44652	8.72705e-06	0.000545611		GRMZM2G141136_P01	69.8003	-2.6303	0.702889	-3.03078	0.00243922	0.0473634		GRMZM2G336718_P01	40.7821	-3.52599	0.625164	-4.84031	1.29635e-06	0.000142204		GRMZM2G010791_P01	19632.8	-4.69676	0.393496	-10.6653	1.47897e-26	6.68733e-23		GRMZM2G010791_P01	19632.8	-5.74128	0.393478	-13.3204	1.76137e-40	2.21498e-36		GRMZM2G062811_P01	27.0374	-7.29314	1.45531	-4.66784	3.04386e-06	0.000251044
GRMZM2G450512_P01	25.8471	-11.056	2.03076	-5.19808	2.01357e-07	3.09998e-05		GRMZM2G327229_P01	397.068	2.60561	0.444378	4.73833	2.15485e-06	0.000414686		GRMZM2G485603_P01	6.60338	-3.37099	1.44384	-1.98844	0.0467633	0.318345		GRMZM2G119370_P01	208.224	2.98188	0.384773	6.45025	1.11666e-10	6.90611e-08		GRMZM2G356897_P01	297.955	2.21693	0.353637	4.85508	1.20338e-06	0.00010446		GRMZM2G007680_P01	118.574	1.45023	0.441734	2.15114	0.0314651	0.290224		GRMZM5G802115_P01	235.185	-2.16932	0.392546	-4.25253	2.11366e-05	0.00204987		GRMZM2G062807_P01	72.1568	-3.94236	0.827082	-4.16205	3.15399e-05	0.00179107		GRMZM2G570790_P01	16.4588	-4.16664	1.16004	-3.16077	0.0015735	0.0272178		GRMZM2G360615_P01	226.848	-1.42627	0.213925	-4.3299	1.49178e-05	0.000865303		GRMZM2G402582_P01	21.3927	5.5766	1.53538	3.30641	0.000945009	0.0234241		GRMZM2G451179_P01	54.5288	-6.9964	1.23849	-5.24541	1.55937e-07	2.32327e-05		GRMZM5G849918_P01	59.8125	-5.06303	1.23324	-3.70002	0.000215579	0.00968713		GRMZM5G849918_P01	59.8125	-5.06962	1.23232	-3.70815	0.000208781	0.0110936		GRMZM2G063566_P01	732.372	-1.70693	0.354159	-3.40786	0.000654734	0.0185308
GRMZM2G000790_P01	106.332	8.29302	1.24103	6.27946	3.39762e-10	1.152e-07		GRMZM2G327234_P01	331.212	2.73917	0.42625	5.25317	1.49504e-07	4.64203e-05		GRMZM2G031033_P01	9.04559	3.67316	1.75422	1.80887	0.0704714	0.417895		GRMZM2G032282_P01	1534.6	2.30886	0.391105	4.625	3.74601e-06	0.000492411		GRMZM2G118610_P01	3902.44	1.67399	0.371595	3.15934	0.00158127	0.0336644		GRMZM2G037831_P01	20.5078	-2.20801	0.581351	-2.938	0.00330338	0.0635833		GRMZM2G006216_P01	264.417	1.669	0.366948	3.18573	0.00144392	0.0486368		GRMZM2G018243_P01	8.72074	6.59987	1.43569	4.24874	2.14973e-05	0.00130964		GRMZM2G306597_P01	304.214	-1.8953	0.431899	-3.23062	0.00123523	0.0228616		GRMZM2G070620_P01	102.9	-5.98557	1.46691	-3.73955	0.00018435	0.00681771		GRMZM2G369260_P01	66.1888	-4.00899	0.618159	-5.67652	1.37465e-08	2.42337e-06		GRMZM2G153232_P01	90.7508	-2.37852	0.521219	-3.6041	0.000313236	0.012817		GRMZM2G455476_P01	419.331	-1.79982	0.382682	-3.39662	0.000682237	0.0235034		GRMZM2G455476_P01	419.331	-2.37759	0.388295	-4.83548	1.32823e-06	0.00020124		GRMZM2G431030_P01	371.122	2.08181	0.402333	3.93159	8.43853e-05	0.00373136
GRMZM2G010791_P01	19632.8	-5.21629	0.393482	-11.986	4.20621e-33	3.10831e-29		GRMZM2G028902_P01	84.8622	4.44631	0.71263	5.53768	3.06511e-08	1.15564e-05		GRMZM2G324231_P01	9.10252	-4.54984	2.00501	-2.01986	0.0433983	0.302736		GRMZM2G354864_P01	39.3839	4.77773	1.25487	3.40892	0.000652216	0.0305279		GRMZM2G123654_P01	83.9676	6.87192	1.44287	4.41614	1.00479e-05	0.000598892		GRMZM2G156506_P01	92.5732	1.26657	0.429938	1.78299	0.0745887	0.49836		GRMZM2G005939_P01	540.046	2.29494	0.43861	4.09235	4.2703e-05	0.00359601		GRMZM2G369260_P01	66.1888	-3.77431	0.595258	-5.50066	3.78372e-08	6.74448e-06		GRMZM2G180454_P01	22.0504	5.87842	1.55609	3.45636	0.000547533	0.0122082		GRMZM2G155211_P01	68.1752	6.27174	1.33363	4.32783	1.50586e-05	0.000872101		GRMZM2G433727_P01	8.23399	4.82286	1.29181	3.34637	0.000818781	0.0210993		GRMZM2G153623_P01	28.7914	-4.50736	1.26894	-3.15804	0.00158835	0.0455653		GRMZM2G415579_P01	283.624	-2.07326	0.444415	-3.54006	0.000400029	0.0157115		GRMZM2G336718_P01	40.7821	-3.72265	0.639955	-5.03574	4.76017e-07	8.67547e-05		GRMZM2G442458_P01	33.3344	-5.55422	1.28209	-3.94218	8.07459e-05	0.00361234
GRMZM5G849918_P01	59.8125	-4.73338	1.22446	-3.45735	0.000545518	0.0196429		GRMZM2G021885_P01	284.882	-2.34224	0.401776	-4.58525	4.53449e-06	0.000757189		GRMZM2G050709_P01	21.1307	4.27623	0.830248	4.54832	5.40762e-06	0.000326017		GRMZM2G028902_P01	84.8622	4.29664	0.708786	5.35655	8.48268e-08	2.26963e-05		GRMZM2G440972_P01	48.0405	-4.92108	0.982468	-4.49998	6.79602e-06	0.000434757		GRMZM2G001466_P01	125.9	1.83492	0.380031	3.51266	0.000443642	0.0144788		GRMZM2G096090_P01	720.775	2.90404	0.438885	5.4776	4.31129e-08	1.45248e-05		GRMZM2G471335_P01	20.3284	-6.09048	1.46098	-3.82652	0.000129968	0.00545696		GRMZM2G175401_P01	1303.82	-2.93318	0.781013	-3.11541	0.00183687	0.0306502		GRMZM2G140209_P01	21.985	4.06278	0.962379	3.70205	0.000213866	0.0076055		AC193645.3_FGP008	229.533	3.40549	0.391783	7.41606	1.20653e-13	6.06901e-11		GRMZM2G133721_P01	2665.25	-9.62599	1.0391	-8.7826	1.59733e-18	2.03516e-15		GRMZM2G336718_P01	40.7821	-2.64872	0.650095	-3.30524	0.000948951	0.0299794		GRMZM2G066948_P01	7.60279	-5.44496	1.38374	-3.57361	0.000352092	0.0163988		GRMZM2G141136_P01	69.8003	3.57568	0.695542	4.42199	9.77972e-06	0.000647583
GRMZM2G319138_P01	222.063	-2.82831	0.616312	-3.7778	0.000158218	0.00753348		GRMZM2G431504_P01	54.5635	-3.19915	0.766068	-3.52338	0.000426084	0.0254747		GRMZM2G050730_P01	2008.11	1.22473	0.343292	2.11113	0.0347615	0.260445		AC211634.4_FGP006	7.10242	5.27498	1.41156	3.38276	0.000717607	0.032539		GRMZM2G442458_P01	33.3344	4.46104	1.28362	3.08583	0.00202985	0.0405316		GRMZM2G136981_P01	9302.48	1.53934	0.305663	3.4003	0.000673119	0.0199639		GRMZM2G330035_P01	158.905	2.92929	0.480242	5.05846	4.22652e-07	9.54789e-05		GRMZM2G077486_P01	699.583	1.29854	0.21288	3.75114	0.000176033	0.00703073		GRMZM2G079965_P01	6.02323	-8.43313	2.28658	-3.46943	0.000521555	0.011719		GRMZM2G146978_P01	11.4228	-4.67378	1.31493	-3.17414	0.00150279	0.0351657		GRMZM2G148884_P01	2525.66	1.16427	0.209564	3.16978	0.00152557	0.0335003		GRMZM2G120182_P01	37.6293	3.50334	0.937489	3.2036	0.00135722	0.0403766		GRMZM2G148547_P01	152.534	6.00081	1.24073	4.43354	9.26988e-06	0.000827949		GRMZM2G061851_P01	24.5102	-3.63828	0.906999	-3.46007	0.00054003	0.0226368		GRMZM5G849934_P01	191.677	-2.77675	0.578471	-3.93581	8.29164e-05	0.00369563
GRMZM2G455476_P01	419.331	-2.1432	0.386863	-4.24749	2.16179e-05	0.00155704		GRMZM5G831843_P01	72.8649	3.03663	0.598702	4.23689	2.26636e-05	0.00276368		GRMZM2G350841_P01	16.0185	2.92691	1.15762	2.09646	0.036041	0.266657		GRMZM2G002430_P01	5.5771	-6.42032	1.57914	-3.74908	0.000177484	0.0112812		GRMZM2G141133_P01	62.9982	-3.10937	0.696913	-3.74418	0.000180987	0.00631909		GRMZM2G472449_P01	49.998	-1.08951	0.321426	-1.83404	0.0666479	0.465192		GRMZM2G320135_P01	275.643	1.41067	0.223416	4.07612	4.57943e-05	0.00378868		GRMZM2G123410_P01	361.102	-1.50928	0.263788	-3.82612	0.000130178	0.00545704		GRMZM2G151567_P01	682.972	2.66641	0.496588	4.36258	1.28535e-05	0.000612262		GRMZM2G368486_P01	67.1031	-2.47949	0.547737	-3.61395	0.000301566	0.00999333		GRMZM2G455749_P01	64.3812	2.07308	0.518204	3.03564	0.0024003	0.0467688		GRMZM2G157120_P01	200.151	-1.84981	0.407804	-3.30994	0.00093315	0.0307848		GRMZM2G084286_P01	218.567	-2.5403	0.489187	-4.17079	3.03545e-05	0.00207957		GRMZM2G148547_P01	152.534	2.2878	0.409217	4.36883	1.24911e-05	0.00119		GRMZM2G018243_P01	8.72074	-5.32831	1.48195	-3.25808	0.00112171	0.0279474
AC225354.2_FGP004	123.668	2.34659	0.364723	5.063	4.12706e-07	5.79813e-05		GRMZM2G177500_P01	13.6486	5.82638	0.950518	5.60366	2.09868e-08	8.36066e-06		GRMZM2G159119_P01	65.0196	-2.24972	1.01852	-1.7179	0.0858141	0.473699		GRMZM2G124045_P01	24.753	-5.63699	1.49958	-3.42561	0.000613431	0.0291098		GRMZM2G369260_P01	66.1888	-3.87555	0.584834	-5.7718	7.84292e-09	1.40028e-06		GRMZM2G419806_P01	48573.9	0.911536	0.230135	1.78824	0.0737373	0.494808		GRMZM2G131969_P01	1644.9	1.11788	0.162577	3.80053	0.000144387	0.00874343		GRMZM2G433727_P01	8.23399	7.94061	1.54806	4.80641	1.53666e-06	0.000149784		GRMZM2G453524_P01	111.833	2.77714	0.665218	3.42315	0.000618999	0.0134441		GRMZM2G458878_P01	27.3619	7.00179	1.98248	3.27963	0.00103945	0.02636		GRMZM2G072632_P01	43.9519	4.47585	0.953768	4.16857	3.06514e-05	0.00159058		GRMZM2G055437_P01	151.723	-2.04283	0.439803	-3.50801	0.000451476	0.017155		GRMZM2G002921_P01	102.737	-3.31162	0.746424	-3.76678	0.000165366	0.00787076		GRMZM2G002921_P01	102.737	-4.22556	0.712629	-5.22792	1.71432e-07	3.73027e-05		GRMZM2G369260_P01	66.1888	2.58859	0.64035	3.26164	0.00110769	0.0276915
GRMZM2G076938_P01	79.1199	-3.3025	0.824872	-3.3975	0.000680055	0.023396		GRMZM2G085236_P01	779.679	-2.21013	0.371142	-4.60775	4.07052e-06	0.000702037		GRMZM2G434170_P01	52.1934	-3.30752	0.900153	-3.11893	0.00181506	0.0316721		GRMZM2G143402_P01	2732.6	1.27028	0.186951	4.12022	3.78506e-05	0.00323066		GRMZM2G171236_P01	536.96	1.33311	0.269247	3.09421	0.00197336	0.0398312		GRMZM2G142019_P01	431.295	-1.73959	0.339592	-3.65025	0.000261988	0.0097859		GRMZM5G814193_P01	473.422	-10.9496	1.22027	-8.56334	1.09644e-17	4.59602e-14		AC193645.3_FGP008	229.533	1.92165	0.37645	3.77648	0.000159063	0.00644655		GRMZM2G356897_P01	297.955	-2.08254	0.39305	-4.02631	5.66588e-05	0.00207324		GRMZM5G891218_P01	13.3892	-8.04841	1.61936	-4.66137	3.14119e-06	0.000242811		GRMZM2G166665_P01	1106.87	1.19975	0.228444	3.06311	0.00219048	0.0438631		GRMZM2G042782_P01	269.015	-2.98898	0.290099	-8.57976	9.50726e-18	1.09776e-14		GRMZM2G153232_P01	90.7508	-2.6909	0.52669	-4.15976	3.18585e-05	0.0021662		GRMZM2G451179_P01	54.5288	-5.96063	1.24775	-4.37637	1.20672e-05	0.00116134		GRMZM2G139157_P01	90.8733	6.88208	1.08295	5.89321	3.78757e-09	7.56471e-07
GRMZM2G340654_P01	148.686	-5.46655	1.42684	-3.48081	0.000499899	0.0182179		GRMZM2G002430_P01	5.5771	-7.14353	1.53536	-4.32702	1.5114e-05	0.00203439		GRMZM2G016370_P01	55.805	-3.58788	0.919905	-3.35674	0.000788686	0.0169312		GRMZM2G008730_P01	52.065	5.81064	1.26615	4.1943	2.7371e-05	0.00247626		GRMZM2G033862_P01	50.3783	2.23264	0.531612	3.25922	0.00111719	0.0258042		GRMZM2G347226_P01	138.988	-1.18727	0.379737	-1.80985	0.0703191	0.480068		GRMZM2G155502_P01	160.661	4.64255	0.848974	4.87948	1.06367e-06	0.000192924		GRMZM2G304010_P01	286.756	-1.40595	0.235976	-3.83916	0.000123455	0.00525221		GRMZM2G118610_P01	3902.44	-1.69607	0.375439	-3.18579	0.00144361	0.0254964		GRMZM2G314596_P01	90.9066	4.84527	0.908929	4.78065	1.74732e-06	0.000148418		GRMZM2G038846_P01	44.4352	4.99984	1.4487	3.10613	0.00189555	0.0393681		GRMZM2G117632_P01	51.0718	-3.00914	0.563516	-4.45264	8.48193e-06	0.000688789		GRMZM2G153623_P01	28.7914	-5.31259	1.27129	-3.78559	0.000153343	0.0074156		GRMZM2G153232_P01	90.7508	-2.54848	0.52293	-3.91731	8.95416e-05	0.00573523		GRMZM2G151553_P01	51.5272	4.64188	0.966417	4.28581	1.82076e-05	0.00107469
GRMZM5G815784_P01	97.627	-4.12436	1.0214	-3.54844	0.000387522	0.0151039		GRMZM2G008730_P01	52.065	5.91854	1.26956	4.26804	1.97196e-05	0.00252704		GRMZM2G338441_P01	10.5273	3.07252	1.2994	1.97977	0.0477293	0.322652		GRMZM2G565856_P01	111.838	-2.47543	0.586163	-3.37011	0.00075139	0.0336662		GRMZM2G412412_P01	8.16108	-7.31214	1.95109	-3.49145	0.000480398	0.0135169		GRMZM2G475137_P01	7.66604	-3.60937	1.44436	-2.15277	0.0313366	0.289543		GRMZM2G048555_P01	13.5081	-5.43494	1.33422	-3.69874	0.000216674	0.0117785		GRMZM2G139157_P01	90.8733	-4.60649	1.0975	-3.74169	0.000182789	0.00723304		GRMZM2G062811_P01	27.0374	6.05181	0.982217	5.65233	1.58285e-08	2.25338e-06		GRMZM2G062811_P01	27.0374	5.71258	0.985755	5.28791	1.23722e-07	1.53403e-05		GRMZM2G140448_P01	66.7749	-4.18957	0.660174	-5.58879	2.28659e-08	3.73436e-06		GRMZM2G045234_P01	132.78	-4.48513	1.22354	-3.25705	0.00112575	0.0354303		GRMZM2G133721_P01	2665.25	-8.29944	1.03956	-7.50266	6.25347e-14	5.14106e-11		GRMZM2G153623_P01	28.7914	-4.99518	1.26915	-3.54189	0.000397273	0.0179707		GRMZM2G061879_P01	23.6906	6.59761	1.88953	3.22706	0.00125071	0.0303231
GRMZM2G336718_P01	40.7821	-2.8629	0.648495	-3.64367	0.000268781	0.0111838		GRMZM2G565856_P01	111.838	-4.65417	0.875092	-4.74713	2.06328e-06	0.000409872		GRMZM2G066743_P01	11.8764	4.84613	1.35216	3.2142	0.00130809	0.0249414		GRMZM2G136494_P01	126.169	-2.53639	0.537183	-3.79087	0.000150123	0.0100062		GRMZM2G086496_P01	5341.04	-1.74186	0.265473	-4.67793	2.89782e-06	0.000214357		GRMZM2G475197_P01	15.9866	-5.0872	1.37703	-3.33121	0.000864685	0.0237936		GRMZM2G072121_P01	305.825	2.56005	0.576678	3.57228	0.000353891	0.0172048		GRMZM2G107388_P01	723.945	-1.83953	0.344533	-3.88796	0.000101092	0.00451536		GRMZM2G145870_P01	937.698	1.29529	0.227459	3.49642	0.000471555	0.0108145		GRMZM2G063566_P01	732.372	2.12705	0.354402	4.59097	4.412e-06	0.000318397		GRMZM2G164538_P01	3349.9	-1.1833	0.197028	-3.46803	0.000524295	0.0150834		GRMZM2G180716_P01	126.399	2.24164	0.437461	3.98124	6.85556e-05	0.0038034		GRMZM2G055437_P01	151.723	-2.86095	0.441322	-5.34972	8.80923e-08	1.5394e-05		GRMZM2G133721_P01	2665.25	-8.09917	1.03945	-7.31078	2.65597e-13	2.63682e-10		GRMZM2G000790_P01	106.332	7.8149	1.24101	5.89431	3.76259e-09	7.55566e-07
GRMZM2G066948_P01	7.60279	-4.9979	1.37546	-3.27012	0.00107503	0.0334074		GRMZM2G138920_P01	32.5687	7.19076	1.4224	4.70384	2.55315e-06	0.000481309		GRMZM2G464328_P01	25105.5	1.50549	0.295454	3.40321	0.000665998	0.0149079		GRMZM2G039993_P01	238.649	3.80891	0.542333	6.10125	1.05245e-09	5.02594e-07		GRMZM2G433727_P01	8.23399	8.92518	1.55911	5.40385	6.5227e-08	8.5118e-06		GRMZM2G433481_P01	52.9267	2.24032	0.574012	3.03185	0.00243061	0.0506335		GRMZM2G424112_P01	91.9371	-1.92607	0.401194	-3.55457	0.000378603	0.0180893		GRMZM2G151553_P01	51.5272	-5.89079	0.957228	-5.63167	1.78478e-08	3.50599e-06		GRMZM2G431030_P01	371.122	-2.04344	0.403613	-3.82407	0.000131266	0.00400334		GRMZM2G145870_P01	937.698	1.36567	0.224196	3.86123	0.000112816	0.00457065		GRMZM2G000790_P01	106.332	-7.2838	1.23976	-5.47188	4.4528e-08	6.58771e-06		GRMZM2G071264_P01	88.9758	3.88934	0.658878	5.14411	2.68797e-07	3.67843e-05		GRMZM5G876132_P01	18.9908	-5.95026	1.26243	-4.31728	1.57967e-05	0.00122358		GRMZM2G042782_P01	269.015	-2.90948	0.292539	-8.23646	1.77383e-16	3.04179e-13		GRMZM2G010791_P01	19632.8	-5.9086	0.39351	-13.7445	5.4953e-43	1.01523e-38
AC215690.3_FGP002	1277.16	-2.06841	0.459767	-3.41132	0.000646483	0.0224712		GRMZM2G362470_P01	20.0988	-5.57668	1.30573	-3.88801	0.000101069	0.00860461		GRMZM2G113093_P01	7468.42	0.899651	0.201704	1.98137	0.0475496	0.321835		GRMZM2G046092_P01	343.096	2.00349	0.32976	4.55933	5.13175e-06	0.000638945		AC193645.3_FGP008	229.533	3.67184	0.381886	8.30574	9.92003e-17	1.14603e-13		GRMZM2G103740_P01	358.969	0.96623	0.232566	2.00472	0.0449926	0.363264		GRMZM2G077082_P01	13.1294	3.65705	0.876581	3.60155	0.000316325	0.0157246		GRMZM2G016346_P01	136.264	2.39685	0.564058	3.36286	0.000771396	0.0218384		GRMZM2G138997_P01	63.3021	2.63213	0.536556	3.97373	7.0757e-05	0.00248025		GRMZM2G091316_P01	29.0665	6.19102	1.24385	4.57534	4.7545e-06	0.000339139		GRMZM2G100286_P01	120.558	-1.7699	0.371138	-3.42163	0.000622463	0.0171534		GRMZM2G160069_P01	995.927	-1.14466	0.18565	-3.47246	0.000515721	0.0191127		GRMZM2G042782_P01	269.015	-2.51882	0.302448	-6.67491	2.47388e-11	1.27839e-08		GRMZM2G063894_P01	10.1348	-4.94027	1.36308	-3.25752	0.00112392	0.0393329		GRMZM5G849918_P01	59.8125	-4.91009	1.22963	-3.58652	0.000335123	0.011046
GRMZM2G002921_P01	102.737	-3.67964	0.724692	-4.38757	1.14622e-05	0.000928768		GRMZM2G046092_P01	343.096	1.98267	0.330764	4.48256	7.37523e-06	0.00112143		GRMZM2G413220_P01	9.85303	-3.5765	1.55788	-1.9748	0.0482906	0.32511		GRMZM2G007956_P01	26.0521	6.82441	1.25263	5.04889	4.44385e-07	8.91747e-05		GRMZM2G151553_P01	51.5272	-6.11384	0.956943	-5.86643	4.45275e-09	8.57351e-07		GRMZM2G047119_P01	5.17319	3.52847	1.51542	1.99844	0.0456695	0.366346		GRMZM6G798998_P01	128.161	2.03159	0.429186	3.56858	0.000358915	0.0174042		GRMZM2G063575_P01	355.153	-2.41577	0.322211	-5.94572	2.75241e-09	6.97194e-07		GRMZM2G103250_P01	4114.85	-1.37138	0.245993	-3.54229	0.000396669	0.00951956		GRMZM2G431030_P01	371.122	-2.71199	0.4041	-5.47388	4.40296e-08	6.40492e-06		GRMZM2G090441_P01	20.2558	-4.07184	1.14384	-3.12268	0.00179211	0.0378763		GRMZM5G866420_P01	52.2613	-7.85555	2.06566	-3.56087	0.000369629	0.0146382		GRMZM2G052100_P01	8112.47	2.24374	0.545867	3.19443	0.00140105	0.0402631		GRMZM2G117632_P01	51.0718	-2.70332	0.577114	-3.81783	0.00013463	0.00786229		GRMZM2G455476_P01	419.331	-2.0171	0.388819	-3.90182	9.54734e-05	0.00410479
GRMZM2G153232_P01	90.7508	-2.56001	0.52411	-3.9305	8.47709e-05	0.00463343		GRMZM2G134591_P01	194.294	-5.91442	1.43876	-3.76325	0.000167717	0.0127056		GRMZM5G805685_P01	33.5352	-4.77903	0.796997	-5.36894	7.92009e-08	9.51805e-06		GRMZM2G408174_P01	259.886	-1.97867	0.331136	-4.46544	7.99036e-06	0.000924676		GRMZM2G040078_P01	40.0313	-2.56459	0.613601	-3.36471	0.000766247	0.0191095		GRMZM2G413943_P01	287.551	-1.9976	0.549943	-2.72319	0.00646541	0.101462		GRMZM2G090230_P01	23.712	5.22953	1.41379	3.34529	0.00082196	0.0320344		GRMZM2G329559_P01	4.31071	-6.83087	2.01479	-3.14219	0.00167687	0.0398291		GRMZM2G072621_P01	83.5944	2.54206	0.593905	3.43837	0.000585229	0.0128139		GRMZM2G055059_P01	8.44703	-6.49378	1.67542	-3.57748	0.000346917	0.0111077		GRMZM2G097050_P01	16.8747	5.92879	1.26325	4.2975	1.72738e-05	0.00100257		GRMZM2G096090_P01	720.775	3.76119	0.389427	8.37433	5.55402e-17	6.03575e-14		GRMZM2G355773_P01	553.976	-2.58688	0.420607	-4.9616	6.99153e-07	9.36684e-05		GRMZM2G000268_P01	108.719	5.02697	1.2402	3.65019	0.000262048	0.0130595		GRMZM2G100286_P01	120.558	1.8707	0.363991	3.76576	0.000166046	0.00637757
GRMZM2G133721_P01	2665.25	-7.9603	1.03967	-7.17562	7.19779e-13	5.42757e-10		GRMZM2G066358_P01	617.106	2.80621	0.699854	3.29527	0.000983273	0.0463693		GRMZM2G057753_P01	105.44	-1.82653	0.515382	-2.57389	0.0100564	0.109701		GRMZM2G480847_P01	2170.35	2.45591	0.435391	4.4923	7.0457e-06	0.000843829		GRMZM2G132093_P01	519.29	-2.1951	0.441724	-3.83747	0.000124307	0.00468085		GRMZM2G002542_P01	66.9711	-6.64868	0.942735	-6.52217	6.92993e-11	2.87295e-08		GRMZM2G455171_P01	60.7726	3.33074	0.574829	4.92449	8.45819e-07	0.000162808		GRMZM2G140448_P01	66.7749	-2.98307	0.69388	-3.57854	0.000345523	0.011985		GRMZM2G141133_P01	62.9982	-4.95411	0.74628	-5.96841	2.3957e-09	4.65877e-07		GRMZM2G072621_P01	83.5944	2.86659	0.596865	3.96503	7.33879e-05	0.00323195		GRMZM2G148547_P01	152.534	4.86106	1.24242	3.51013	0.000447882	0.0134529		GRMZM2G330035_P01	158.905	1.84382	0.413291	3.25151	0.00114792	0.035975		GRMZM2G079490_P01	646.748	2.03113	0.468978	3.26482	0.00109534	0.0335778		GRMZM2G071264_P01	88.9758	3.14529	0.653013	4.05091	5.10196e-05	0.00373741		GRMZM2G336718_P01	40.7821	-2.57545	0.647371	-3.20596	0.00134611	0.0320886
GRMZM2G120182_P01	37.6293	4.02222	0.946792	3.72016	0.000199093	0.00900469		GRMZM2G008923_P01	46.1835	6.62096	1.32334	4.62538	3.73914e-06	0.00066104		GRMZM2G180596_P01	57.9815	-1.82988	0.455618	-2.91886	0.00351318	0.0510576		GRMZM2G160463_P01	4302.88	1.36448	0.20095	4.30196	1.69297e-05	0.00168519		GRMZM2G072632_P01	43.9519	6.59536	0.984834	6.18923	6.04603e-10	1.33417e-07		GRMZM2G004060_P01	2367.75	-2.09623	0.522408	-3.05552	0.00224668	0.0475902		GRMZM2G090616_P01	42.0893	4.75633	1.33165	3.19628	0.00139214	0.0473661		AC199571.3_FGP003	40.2777	-1.9685	0.408398	-3.59575	0.000323456	0.0113629		GRMZM2G133512_P01	27.071	4.00222	1.0176	3.44165	0.000578185	0.0127368		GRMZM5G857127_P01	23.9734	-3.3546	0.800316	-3.56684	0.000361316	0.0114338		GRMZM2G084286_P01	218.567	-2.16425	0.498291	-3.33992	0.000838024	0.0214591		GRMZM2G468661_P01	616.21	-1.33376	0.252826	-3.29776	0.000974584	0.03156		GRMZM2G087824_P01	80.1283	4.40945	1.24743	3.13401	0.00172432	0.0472172		GRMZM5G866420_P01	52.2613	-7.08045	2.06566	-3.18564	0.00144435	0.0477141		GRMZM2G081585_P01	97.0432	-2.88323	0.458363	-5.19944	1.99885e-07	2.54675e-05
GRMZM2G098037_P01	14.5868	4.48684	1.16958	3.40879	0.000652525	0.0226174		GRMZM2G447806_P01	93.6659	2.7883	0.423061	5.40892	6.34072e-08	2.14939e-05		GRMZM2G012154_P01	48.6792	1.81096	0.455324	2.87919	0.00398704	0.0556203		GRMZM2G063550_P01	25.4966	5.36361	1.39175	3.4946	0.000474776	0.0237415		GRMZM2G140448_P01	66.7749	-2.8178	0.712976	-3.25088	0.00115049	0.0263807		GRMZM2G304723_P01	163.723	-2.78417	0.637645	-3.5822	0.000340713	0.0118032		GRMZM2G112100_P01	22.8495	-7.22455	1.7632	-3.81384	0.000136823	0.00840679		GRMZM2G116520_P01	313.779	-3.0663	0.736184	-3.48595	0.000490389	0.0154635		GRMZM2G402582_P01	21.3927	-6.38206	1.56952	-3.74767	0.000178482	0.00507033		GRMZM2G440972_P01	48.0405	-6.11059	0.945459	-5.93425	2.952e-09	6.41609e-07		GRMZM2G155962_P01	852.426	1.37797	0.25688	3.41782	0.000631246	0.017307		GRMZM2G468821_P01	8.97428	5.02579	1.3256	3.41413	0.000639856	0.0226968		GRMZM5G866420_P01	52.2613	-7.86485	2.06566	-3.56537	0.000363342	0.0145873		GRMZM5G810727_P01	155.843	2.2596	0.420225	4.18727	2.82328e-05	0.00232557		GRMZM2G130351_P01	39.6461	5.43848	1.31532	3.75459	0.000173624	0.00658161
GRMZM2G042782_P01	269.015	-3.08641	0.291701	-8.86664	7.53889e-19	1.11422e-15		GRMZM2G024469_P01	64.3887	5.08509	1.35681	3.37931	0.000726684	0.0376581		GRMZM2G031624_P01	36.8128	-3.20524	1.04033	-2.60036	0.00931255	0.103586		GRMZM5G825458_P01	286.556	2.31942	0.428904	4.24202	2.21518e-05	0.00206856		GRMZM2G450512_P01	25.8471	-10.5482	1.78682	-5.62354	1.87079e-08	2.96302e-06		GRMZM2G118714_P01	438.248	-0.873981	0.205384	-1.82089	0.0686242	0.473294		GRMZM2G145460_P01	655.889	1.58277	0.323343	3.34868	0.000811968	0.0318577		GRMZM2G000790_P01	106.332	-4.53931	1.28043	-3.15465	0.00160692	0.038717		GRMZM2G003715_P01	521.622	1.69133	0.378029	3.15143	0.00162472	0.0279244		GRMZM2G442458_P01	33.3344	4.06707	1.1398	3.12956	0.00175069	0.0392513		AC225363.3_FGP004	59.3679	-3.12322	0.601141	-4.36373	1.27861e-05	0.000785614		GRMZM2G054591_P01	116.291	-2.84272	0.477734	-4.90382	9.39918e-07	0.000108528		GRMZM2G013264_P01	22.4432	-5.05932	1.33313	-3.42	0.000626203	0.022273		GRMZM2G096090_P01	720.775	2.93785	0.436727	5.58208	2.37656e-08	7.59814e-06		AC225363.3_FGP004	59.3679	2.98584	0.592907	4.19264	2.7573e-05	0.00148946
GRMZM2G355773_P01	553.976	-1.87091	0.42313	-3.23993	0.00119559	0.0362393		GRMZM2G304359_P01	22.2803	6.44024	1.12411	5.2844	1.26116e-07	4.05206e-05		GRMZM2G144051_P01	135.606	1.45167	0.40686	2.33905	0.019333	0.174354		GRMZM5G877500_P01	2489.77	2.29016	0.340515	5.2572	1.46263e-07	3.42734e-05		GRMZM2G061879_P01	23.6906	-8.89893	1.85627	-4.52464	6.04998e-06	0.000392789		GRMZM2G459636_P01	22.0613	-4.52559	1.38679	-2.90282	0.00369819	0.0683241		GRMZM2G021885_P01	284.882	2.27823	0.405352	4.38688	1.14988e-05	0.0012574		GRMZM5G806289_P01	11.2274	5.36818	1.45644	3.34253	0.000830183	0.0231957		GRMZM2G085845_P01	639.439	-2.06212	0.359595	-4.34411	1.39841e-05	0.000659455		GRMZM5G850027_P01	30.1543	2.73248	0.6691	3.33655	0.000848263	0.0225973		GRMZM2G151529_P01	751.8	1.45498	0.182226	5.24064	1.60024e-07	1.95627e-05		GRMZM2G404367_P01	42.7252	7.23703	1.36338	4.9414	7.75619e-07	9.30465e-05		GRMZM2G352023_P01	64.1167	1.85154	0.414781	3.25845	0.00112024	0.0341961		GRMZM2G320135_P01	275.643	2.20311	0.219969	7.74248	9.74983e-15	1.14944e-11		GRMZM2G002921_P01	102.737	-3.57011	0.707229	-4.34104	1.41812e-05	0.000864657
GRMZM2G072337_P01	961.465	1.31617	0.167621	4.86915	1.12078e-06	0.000132305		GRMZM2G035020_P01	169.472	2.79889	0.361412	6.36087	2.00612e-10	1.90061e-07		GRMZM2G104634_P01	11.5843	-3.68914	1.49989	-2.12624	0.033483	0.254503		GRMZM2G010768_P01	35.3831	-3.24289	0.68779	-3.98798	6.66384e-05	0.00502624		GRMZM2G018099_P01	14.3101	-13.8471	3.05213	-4.37304	1.2253e-05	0.000715137		GRMZM2G106622_P01	192.652	-2.76581	0.377842	-5.99671	2.0136e-09	5.75492e-07		GRMZM2G170342_P01	49.3585	-4.58949	1.27778	-3.20045	0.00137211	0.0468796		GRMZM2G017164_P01	430.881	-1.86326	0.385503	-3.53631	0.000405756	0.0135376		GRMZM2G063322_P01	409.417	-1.61761	0.286577	-3.89987	9.62429e-05	0.00313989		GRMZM2G141133_P01	62.9982	-4.14558	0.633025	-5.75898	8.46244e-09	1.62854e-06		GRMZM2G153623_P01	28.7914	-4.79624	1.28638	-3.33978	0.000838433	0.0214591		GRMZM2G097848_P01	204.23	1.98008	0.379352	3.90159	9.55617e-05	0.00501549		GRMZM5G814193_P01	473.422	10.7903	1.22079	8.42922	3.47965e-17	5.47258e-14		GRMZM2G048555_P01	13.5081	-5.07757	1.36057	-3.36444	0.000766985	0.0296468		GRMZM2G153232_P01	90.7508	-2.36956	0.534159	-3.50001	0.000465233	0.0142183
GRMZM2G136508_P01	640.645	-3.04513	0.483581	-5.26308	1.41658e-07	2.35772e-05		GRMZM2G162441_P01	31.9273	6.18107	1.25289	4.53437	5.77769e-06	0.000930839		AC187843.3_FGP006	53.5331	-1.98784	0.77962	-1.90841	0.0563377	0.360372		GRMZM5G885898_P01	8.39645	-7.89162	1.38419	-5.34003	9.29312e-08	2.38498e-05		GRMZM2G066044_P01	4.18889	-6.79237	1.73928	-3.6178	0.000297117	0.00920383		GRMZM2G000339_P01	131.157	1.41159	0.412456	2.21016	0.0270942	0.263755		GRMZM2G161649_P01	30.7048	-4.606	1.25657	-3.26763	0.00108452	0.0394549		AC225354.2_FGP004	123.668	-1.85087	0.387363	-3.48736	0.000487821	0.015439		GRMZM2G058647_P01	52.6503	2.12592	0.501387	3.24283	0.00118347	0.0221797		GRMZM2G141136_P01	69.8003	-2.76694	0.672868	-3.36907	0.000754229	0.020797		GRMZM2G133721_P01	2665.25	1.70287	0.197368	6.09456	1.09738e-09	2.5875e-07		GRMZM2G031453_P01	59.3813	-4.60272	1.29599	-3.16571	0.00154706	0.0446233		GRMZM2G386430_P01	67.5195	-3.69895	0.659919	-4.8475	1.2503e-06	0.00015228		GRMZM2G026391_P01	2237.65	-2.04952	0.26568	-5.83228	5.46756e-09	2.06269e-06		GRMZM2G133721_P01	2665.25	-10.0023	1.03904	-9.14529	5.94723e-20	8.4517e-17
GRMZM2G300238_P01	56.9422	-3.2085	0.766028	-3.53576	0.000406597	0.01552		GRMZM2G352601_P01	57.7112	-2.37463	0.482591	-3.88451	0.000102536	0.00864979		GRMZM2G301122_P01	156.083	-1.42701	0.240858	-3.84876	0.000118718	0.0039543		GRMZM2G096184_P01	130.452	-2.34044	0.457992	-4.0185	5.85701e-05	0.00454653		GRMZM2G176737_P01	748.912	-1.07736	0.183764	-3.14187	0.00167871	0.0352421		GRMZM2G000332_P01	44.803	-5.95844	1.24887	-4.37071	1.23842e-05	0.000844855		GRMZM2G177500_P01	13.6486	-7.60297	1.41842	-5.00768	5.50906e-07	0.000118414		GRMZM2G066948_P01	7.60279	-3.62745	0.937892	-3.33455	0.000854368	0.0236995		GRMZM2G022793_P01	461.25	1.16656	0.194294	3.43066	0.000602109	0.0130999		GRMZM2G018243_P01	8.72074	5.31321	1.49283	3.22422	0.00126316	0.0306049		GRMZM5G876132_P01	18.9908	-7.00259	1.25648	-5.17523	2.27634e-07	2.65023e-05		GRMZM2G424112_P01	91.9371	2.23791	0.414768	4.19006	2.78876e-05	0.00184663		GRMZM2G113800_P01	165.056	-2.29445	0.529962	-3.386	0.00070919	0.0242014		GRMZM2G072121_P01	305.825	3.24502	0.574314	4.77965	1.756e-06	0.000249048		GRMZM2G120062_P01	13.2649	-4.81525	1.29969	-3.32021	0.000899502	0.0238249
GRMZM2G044382_P01	522.003	-2.0086	0.293123	-5.14664	2.6519e-07	3.96701e-05		GRMZM2G121333_P01	215.85	-16.6918	2.52182	-6.42068	1.35664e-10	1.43219e-07		GRMZM2G472449_P01	49.998	-3.14958	0.942363	-2.81163	0.00492908	0.0653352		GRMZM2G146821_P01	13.9963	8.2109	2.10513	3.66292	0.000249361	0.0146077		AC199190.3_FGP001	14.1479	-6.54449	1.57634	-3.83452	0.000125811	0.00472021		GRMZM2G348992_P01	10.3529	-3.98971	1.42913	-2.44184	0.0146128	0.177432		GRMZM2G067299_P01	555.837	1.83987	0.352299	3.80321	0.000142832	0.00869047		GRMZM2G061851_P01	24.5102	-5.56832	0.749486	-6.76239	1.35732e-11	6.37313e-09		AC205413.4_FGP002	29.5521	3.07621	0.842063	3.0594	0.00221777	0.0352879		GRMZM2G085845_P01	639.439	-1.91303	0.359886	-3.92633	8.62519e-05	0.00369712		GRMZM2G042782_P01	269.015	-2.59397	0.310487	-6.74416	1.53916e-11	5.23119e-09		GRMZM5G843302_P01	475.367	2.79408	0.724874	3.1648	0.00155189	0.0447275		GRMZM2G018018_P01	676.673	-4.05174	0.796883	-4.45704	8.3098e-06	0.000757154		GRMZM2G113800_P01	165.056	-2.79942	0.515855	-4.45748	8.29276e-06	0.000876338		GRMZM2G098037_P01	14.5868	6.93095	1.4355	4.47995	7.46623e-06	0.000518552
GRMZM2G173865_P01	20.7188	-5.68898	1.42552	-3.64006	0.000272573	0.0113288		GRMZM2G044824_P01	29.6581	15.9298	2.61243	5.9063	3.49874e-09	1.87355e-06		GRMZM2G544539_P01	30.088	3.59757	1.23364	2.51092	0.0120417	0.12481		GRMZM2G105449_P01	114.458	-8.57904	1.21141	-6.6691	2.57379e-11	1.94198e-08		GRMZM2G116520_P01	313.779	-2.96776	0.772105	-3.19615	0.00139276	0.0305793		GRMZM2G027522_P01	8.05528	-5.44911	1.5736	-3.14508	0.00166043	0.0385485		GRMZM2G406099_P01	250.158	-1.7408	0.335885	-3.69414	0.000220633	0.0119421		GRMZM2G016926_P01	671.747	1.86081	0.437396	3.11117	0.00186346	0.0432321		GRMZM2G455749_P01	64.3812	-2.52771	0.521658	-3.88705	0.000101471	0.00326907		GRMZM2G415470_P01	17.9137	5.20286	1.40869	3.33847	0.000842413	0.0225206		GRMZM2G052100_P01	8112.47	3.25999	0.545705	5.05765	4.2446e-07	4.56216e-05		GRMZM2G091541_P01	37.7952	7.36382	1.219	5.63068	1.79504e-08	3.68472e-06		GRMZM2G455171_P01	60.7726	-3.06807	0.421258	-6.09619	1.08623e-09	3.53984e-07		GRMZM2G018018_P01	676.673	-3.84604	0.79673	-4.19971	2.67252e-05	0.0022062		GRMZM2G136508_P01	640.645	-2.47265	0.461426	-4.27511	1.91045e-05	0.00110815
GRMZM2G071264_P01	88.9758	3.79185	0.657472	5.00683	5.5335e-07	7.48927e-05		GRMZM2G459172_P01	159.002	-1.56241	0.307439	-3.45569	0.00054888	0.0312009		GRMZM2G419806_P01	48573.9	1.12515	0.230112	2.7167	0.0065936	0.0808236		GRMZM2G400615_P01	64.8105	6.99103	1.21247	5.35355	8.62466e-08	2.27534e-05		GRMZM2G100286_P01	120.558	-1.74426	0.372592	-3.33949	0.000839334	0.0205922		GRMZM2G140646_P01	5.13055	4.35583	2.06073	1.8711	0.061331	0.442733		GRMZM2G039993_P01	238.649	2.9136	0.53793	4.48684	7.22888e-06	0.000888385		GRMZM2G028945_P01	1192.79	1.41842	0.287512	3.19436	0.00140143	0.0346995		GRMZM2G015605_P01	1311.58	2.02169	0.401292	3.79197	0.000149454	0.0043999		AC193645.3_FGP008	229.533	1.88012	0.381679	3.61591	0.000299296	0.00994487		GRMZM2G355773_P01	553.976	-3.84035	0.416927	-8.01185	1.12997e-15	8.1979e-13		GRMZM2G031354_P01	8414.31	-1.93435	0.381844	-3.75638	0.000172386	0.00798181		GRMZM2G112100_P01	22.8495	6.5452	1.75352	3.44747	0.000565867	0.0207177		GRMZM2G010290_P01	154.282	1.40556	0.277889	3.25872	0.00111914	0.0392752		GRMZM2G000268_P01	108.719	2.91182	0.555356	4.34284	1.40653e-05	0.000859686
GRMZM2G109668_P01	72.6169	2.5454	0.61682	3.31603	0.000913053	0.0294899		GRMZM2G177237_P01	42.8073	-3.6042	0.702057	-4.42158	9.7983e-06	0.00144238		GRMZM2G118214_P01	303.538	0.999322	0.287568	1.73636	0.0825	0.461584		GRMZM2G465868_P01	21.3257	5.26084	1.46469	3.2504	0.00115241	0.046652		GRMZM2G166141_P01	98.0714	-3.34276	0.844773	-3.36511	0.000765129	0.0190937		GRMZM2G310674_P01	13.3323	2.37643	0.785752	2.38806	0.0169375	0.195587		GRMZM2G134591_P01	194.294	6.328	1.43512	4.06099	4.88648e-05	0.00394076		GRMZM2G399530_P01	13.7103	-5.83795	1.56116	-3.41922	0.000628	0.0185905		GRMZM2G166665_P01	1106.87	-1.22489	0.227213	-3.19035	0.00142098	0.0251562		GRMZM2G151553_P01	51.5272	-5.66049	0.950412	-5.42973	5.64381e-08	7.89899e-06		GRMZM2G175541_P01	53.5682	3.28277	0.686576	4.05311	5.05414e-05	0.00239538		GRMZM2G031477_P01	33.6494	-5.40492	1.27561	-3.84516	0.000120474	0.00603168		GRMZM2G091541_P01	37.7952	2.49447	0.581121	3.43212	0.000598892	0.0215774		GRMZM2G142832_P01	61.8501	2.52932	0.62285	3.25812	0.00112152	0.0393219		GRMZM2G300238_P01	56.9422	-3.28046	0.852885	-3.26006	0.00111388	0.0278274
GRMZM2G175140_P01	986.765	-1.55499	0.319792	-3.29898	0.000970371	0.0309355		GRMZM2G096184_P01	130.452	-2.4288	0.426743	-4.51983	6.18895e-06	0.000967471		GRMZM2G142019_P01	431.295	-1.73767	0.339612	-3.64435	0.000268066	0.00744371		GRMZM2G089506_P01	730.995	-4.81686	0.820158	-5.26344	1.41382e-07	3.35996e-05		GRMZM5G815784_P01	97.627	-3.39615	0.889005	-3.25774	0.00112305	0.0259026		AC210050.3_FGP004	93.1267	3.80204	0.70147	4.70731	2.51005e-06	0.000225462		GRMZM2G007956_P01	26.0521	2.72783	0.638329	3.49009	0.000482849	0.0215065		GRMZM2G097050_P01	16.8747	3.20274	0.702092	3.84955	0.000118333	0.00509093		GRMZM2G089721_P01	162.568	-1.61603	0.297502	-3.75135	0.000175884	0.00501162		GRMZM2G059517_P01	159.103	-1.47808	0.282975	-3.45642	0.000547402	0.0160599		GRMZM2G117632_P01	51.0718	-4.99946	1.22188	-3.68241	0.000231043	0.00797469		GRMZM2G028902_P01	84.8622	2.35928	0.408039	4.55662	5.19831e-06	0.000465066		GRMZM2G354864_P01	39.3839	-5.1668	1.24554	-3.74682	0.000179091	0.00838977		GRMZM2G091541_P01	37.7952	2.61832	0.485333	4.36467	1.27312e-05	0.00120678		GRMZM2G171383_P01	363.955	2.06469	0.26916	5.81325	6.127e-09	1.18527e-06
GRMZM5G866420_P01	52.2613	-11.7736	1.24544	-9.05194	1.40449e-19	2.47116e-16		GRMZM2G153252_P01	32.8323	4.80127	1.11143	3.87002	0.000108826	0.0090973		GRMZM2G046284_P01	391978	1.16414	0.329006	2.01864	0.0435252	0.303177		GRMZM2G465169_P01	564.481	1.54206	0.304131	3.42636	0.000611729	0.0290656		GRMZM2G130351_P01	39.6461	-7.0134	1.33425	-4.88171	1.0517e-06	9.36729e-05		GRMZM5G879536_P01	27.406	-3.03477	1.18292	-2.1428	0.0321289	0.293912		GRMZM2G005066_P01	13.423	-5.93631	1.36704	-3.97672	6.9873e-05	0.00505956		GRMZM2G152661_P01	233.025	-1.93396	0.270999	-5.29139	1.21391e-07	1.8186e-05		AC199571.3_FGP004	106.444	7.49148	1.20634	5.79563	6.80663e-09	1.13623e-06		GRMZM2G016346_P01	136.264	2.40012	0.565034	3.36284	0.000771439	0.0211453		GRMZM2G072174_P01	1251.82	1.63426	0.351041	3.23113	0.00123301	0.0286609		GRMZM2G000620_P01	637.446	4.07038	0.658164	5.42476	5.80337e-08	1.002e-05		GRMZM2G124045_P01	24.753	4.83078	1.32013	3.28057	0.00103597	0.0321943		GRMZM2G007899_P01	133.087	2.2752	0.51546	3.44391	0.000573377	0.0237706		GRMZM2G018281_P01	368.153	1.28483	0.212539	3.69264	0.000221934	0.00791529
GRMZM2G330035_P01	158.905	-2.23617	0.406832	-4.26754	1.97643e-05	0.00144322		GRMZM2G166459_P01	395.561	2.29451	0.486506	3.68856	0.000225528	0.0157077		GRMZM2G347226_P01	138.988	-1.71989	0.371005	-3.28808	0.00100873	0.0203167		GRMZM2G113532_P01	125.484	1.49187	0.294518	3.36778	0.000757751	0.0338218		GRMZM2G155962_P01	852.426	1.60833	0.257494	4.30428	1.67533e-05	0.000930766		GRMZM2G059978_P01	41.5788	-3.47422	0.692039	-4.29777	1.72523e-05	0.00111832		GRMZM2G008923_P01	46.1835	-7.48318	1.31969	-5.29155	1.21287e-07	3.63148e-05		GRMZM2G381500_P01	75.367	-2.69233	0.6664	-3.28981	0.00100255	0.0266945		AC199571.3_FGP001	26.268	-3.63374	0.905276	-3.46164	0.000536899	0.0120137		GRMZM2G072632_P01	43.9519	7.21427	1.11851	6.00286	1.93872e-09	4.53378e-07		GRMZM2G136508_P01	640.645	3.35939	0.664485	4.30317	1.68375e-05	0.000988897		GRMZM2G085236_P01	779.679	4.09649	0.451268	7.96972	1.59028e-15	1.5463e-12		GRMZM2G143402_P01	2732.6	-1.53222	0.187019	-5.51932	3.40323e-08	7.11589e-06		GRMZM5G884287_P01	134.659	1.92085	0.440525	3.22536	0.00125816	0.0429551		GRMZM2G070255_P01	12.3738	4.60994	1.34444	3.05699	0.00223571	0.0476397
GRMZM2G386430_P01	67.5195	-3.35674	0.658415	-4.33882	1.43248e-05	0.00111195		GRMZM2G145446_P01	83.5305	-3.55748	0.539524	-5.667	1.4532e-08	6.05974e-06		GRMZM2G475137_P01	7.66604	-3.98978	1.42403	-2.45063	0.0142605	0.140257		GRMZM2G704174_P01	61.0782	-4.7997	1.29968	-3.30828	0.000938717	0.0399707		AC225363.3_FGP004	59.3679	-2.72752	0.612623	-3.63604	0.000276864	0.00875601		GRMZM2G023534_P01	135.237	-2.38857	0.713031	-2.64865	0.00808141	0.118769		AC188583.4_FGP003	10.7171	7.82545	2.23255	3.2812	0.00103368	0.0381572		GRMZM2G451179_P01	54.5288	-6.49004	1.24564	-4.80879	1.51843e-06	0.000148382		GRMZM5G897005_P01	31.6365	5.98297	1.81614	3.01902	0.0025359	0.0389499		GRMZM2G140448_P01	66.7749	-2.91764	0.661532	-3.6546	0.000257581	0.00882871		GRMZM2G045234_P01	132.78	-1.58085	0.318622	-3.39227	0.000693158	0.0184806		GRMZM5G897851_P01	55.753	3.75018	0.97249	3.34212	0.000831406	0.0280033		GRMZM2G308365_P01	26.1467	-5.34799	1.35802	-3.56989	0.000357133	0.014439		GRMZM2G327234_P01	331.212	-2.03109	0.42782	-3.57883	0.000345142	0.016195		GRMZM2G099802_P01	26.5112	2.69679	0.649039	3.38469	0.000712591	0.0197966
AC233979.1_FGP006	225.067	-1.9314	0.39014	-3.66894	0.000243554	0.0103557		GRMZM2G059159_P01	133.412	-1.87472	0.348459	-3.94514	7.97535e-05	0.00711791		AC233898.1_FGP004	231.226	-1.50452	0.245704	-4.08834	4.34473e-05	0.00174624		GRMZM2G431691_P01	41.8629	-2.97914	0.566497	-4.37625	1.20737e-05	0.00126525		GRMZM2G151529_P01	751.8	1.12955	0.181701	3.46473	0.00053076	0.0146197		GRMZM2G382247_P01	4.43199	-4.60148	1.70103	-2.41117	0.0159014	0.187176		GRMZM2G447806_P01	93.6659	-7.06716	1.284	-5.11462	3.14378e-07	7.70145e-05		GRMZM2G153623_P01	28.7914	-4.47883	1.28426	-3.09814	0.00194739	0.0446833		GRMZM2G000790_P01	106.332	6.56193	1.2421	4.88038	1.05883e-06	8.03731e-05		AC199571.3_FGP004	106.444	6.83002	1.20883	5.23648	1.63669e-07	1.9443e-05		GRMZM2G092747_P01	82.9833	-2.03293	0.473054	-3.2405	0.00119322	0.0279576		AC211634.4_FGP007	91.7712	-2.32662	0.465569	-3.92342	8.72992e-05	0.00464118		GRMZM2G428119_P01	102.19	-3.995	0.849647	-4.11348	3.89742e-05	0.00255656		GRMZM2G354864_P01	39.3839	-4.69729	1.24474	-3.37201	0.000746204	0.0290087		GRMZM2G175140_P01	986.765	1.97135	0.330496	4.45195	8.50949e-06	0.000580105
GRMZM2G113800_P01	165.056	-4.14404	0.509685	-7.14959	8.7035e-13	6.43171e-10		GRMZM2G093925_P01	110.907	-2.87675	0.552848	-4.29911	1.71484e-05	0.00224841		GRMZM2G433481_P01	52.9267	3.66532	0.985137	3.21308	0.00131321	0.0250015		GRMZM2G125301_P01	33.3042	-2.35271	0.571615	-3.24118	0.00119034	0.0476212		GRMZM2G133721_P01	2665.25	2.04201	0.197981	7.78867	6.77169e-15	5.2154e-12		GRMZM6G007923_P01	666.367	1.51132	0.413286	2.44701	0.0144046	0.175696		GRMZM2G160005_P01	709.359	2.76223	0.551603	4.10119	4.11033e-05	0.00349248		GRMZM2G133721_P01	2665.25	1.90314	0.196792	7.13008	1.00308e-12	6.03444e-10		GRMZM2G159393_P01	16.6525	4.06131	1.06916	3.33094	0.000865544	0.0174059		AC199571.3_FGP001	26.268	-3.56019	0.985612	-3.10486	0.00190368	0.0414735		GRMZM2G079490_P01	646.748	2.27423	0.469327	3.78037	0.000156597	0.00583384		GRMZM2G143352_P01	73.215	3.75631	0.524518	6.20819	5.35981e-10	1.65033e-07		GRMZM5G826011_P01	41.6925	4.3655	1.06376	3.63381	0.000279266	0.0118289		GRMZM2G021885_P01	284.882	2.19938	0.402811	4.21881	2.45591e-05	0.00208652		GRMZM5G866420_P01	52.2613	-12.1166	1.25326	-9.26912	1.87686e-20	3.37972e-17
GRMZM2G413774_P01	33.1439	-7.10047	1.26199	-5.2302	1.69331e-07	2.74413e-05		GRMZM2G361893_P01	9.42273	5.3712	1.49126	3.26651	0.00108883	0.0495456		GRMZM2G103740_P01	358.969	0.969891	0.232676	2.01951	0.0434347	0.302738		AC184133.3_FGP001	91.9702	2.05872	0.429545	3.62876	0.000284788	0.0161563		GRMZM2G138355_P01	45.4934	-3.141	0.802158	-3.29236	0.000993494	0.0235223		GRMZM5G835036_P01	23.4346	2.07969	0.750909	2.10371	0.035404	0.313092		GRMZM5G867382_P01	8.34098	-5.19946	1.39178	-3.37658	0.000733928	0.0297722		GRMZM2G042782_P01	269.015	-2.98464	0.300842	-8.25895	1.46956e-16	1.88603e-13		GRMZM2G319138_P01	222.063	2.95397	0.640885	3.82903	0.000128649	0.00393947		GRMZM5G897005_P01	31.6365	4.29226	0.801024	4.73427	2.19848e-06	0.000181321		GRMZM2G125233_P01	56.8498	-3.8778	0.931267	-3.6271	0.000286618	0.00935377		GRMZM2G007477_P01	774.92	2.45952	0.284345	6.89138	5.52553e-12	2.55203e-09		GRMZM2G124439_P01	30.1264	4.44942	1.23934	3.18671	0.00143902	0.0411167		GRMZM5G831843_P01	72.8649	-3.51939	0.58554	-5.1566	2.5148e-07	5.18433e-05		GRMZM2G320135_P01	275.643	1.05597	0.169306	3.28382	0.00102412	0.0262596
GRMZM2G018018_P01	676.673	-3.84632	0.804701	-4.15846	3.20395e-05	0.00210271		GRMZM2G036759_P01	420.659	-1.97007	0.286052	-5.13917	2.75957e-07	7.54429e-05		GRMZM2G103546_P01	78.7587	2.37934	0.63967	2.93798	0.00330358	0.0488355		GRMZM5G874366_P01	25.6452	5.57854	1.34799	3.76748	0.000164901	0.0106708		GRMZM2G128395_P01	376.112	1.77066	0.319209	3.98066	6.87229e-05	0.00289943		GRMZM2G169261_P01	415.396	-2.73469	0.960094	-2.32757	0.0199348	0.216919		GRMZM2G576752_P01	1651.92	-2.19959	0.455309	-3.73284	0.000189335	0.010725		GRMZM2G063894_P01	10.1348	-5.20149	1.37937	-3.40844	0.00065336	0.0191735		GRMZM2G017164_P01	430.881	1.86031	0.38435	3.53925	0.000401262	0.00960533		GRMZM2G081585_P01	97.0432	6.87218	1.26114	5.0527	4.356e-07	4.54661e-05		GRMZM5G872368_P01	53.7512	3.26244	0.573242	4.81897	1.44301e-06	0.000129002		GRMZM5G826011_P01	41.6925	4.63603	1.02637	4.02977	5.58322e-05	0.00326415		GRMZM2G001905_P01	529.569	-7.38002	1.20599	-5.70489	1.1642e-08	2.82634e-06		GRMZM2G161649_P01	30.7048	-4.67042	1.25595	-3.32053	0.000898452	0.0335927		GRMZM2G404367_P01	42.7252	5.71171	1.36706	3.81236	0.000137646	0.00551016
GRMZM2G455171_P01	60.7726	-2.18509	0.415223	-4.05828	4.94354e-05	0.00303925		GRMZM2G136300_P01	900.039	-2.46736	0.472514	-4.16361	3.13261e-05	0.00352886		GRMZM2G413943_P01	287.551	-1.98203	0.549492	-2.69709	0.00699481	0.0842391		GRMZM2G138248_P01	277.929	6.18677	1.33306	4.26596	1.99041e-05	0.00190102		GRMZM2G179005_P01	271.534	-2.62525	0.562845	-3.77591	0.000159423	0.00572394		GRMZM2G181227_P01	752.217	-2.28731	0.595964	-2.99903	0.00270841	0.0548751		GRMZM2G304359_P01	22.2803	-3.00372	0.473135	-5.29177	1.21137e-07	3.63148e-05		GRMZM2G355773_P01	553.976	-2.94269	0.415229	-5.88276	4.03473e-09	9.95803e-07		GRMZM2G415579_P01	283.624	1.94095	0.438668	3.28484	0.00102041	0.019874		GRMZM2G148547_P01	152.534	-2.04952	0.352084	-4.40099	1.07758e-05	0.000651642		GRMZM2G169516_P01	3828.36	1.53349	0.217051	4.76149	1.92169e-06	0.000162187		GRMZM2G565856_P01	111.838	-3.5497	0.710951	-4.28961	1.7899e-05	0.00126938		GRMZM5G840471_P01	35.7279	-5.51677	1.25441	-3.9993	6.35311e-05	0.00376739		GRMZM2G177500_P01	13.6486	-6.41511	1.42878	-4.13997	3.47346e-05	0.00273569		GRMZM2G152135_P01	1925.12	-2.57749	0.331377	-6.26925	3.62794e-10	9.71366e-08
GRMZM2G091541_P01	37.7952	6.99098	1.22193	5.31208	1.0838e-07	1.88893e-05		GRMZM5G874366_P01	25.6452	5.90253	1.31678	4.10284	4.0811e-05	0.00434561		GRMZM2G002542_P01	66.9711	-3.81196	0.954989	-3.46806	0.000524237	0.012434		GRMZM2G161472_P01	1007.99	-2.82518	0.549481	-4.2316	2.32031e-05	0.00215606		GRMZM2G042782_P01	269.015	-3.16156	0.300028	-8.87107	7.24493e-19	1.07293e-15		GRMZM5G843869_P01	9.99141	-2.77391	1.09606	-2.07461	0.0380222	0.326749		GRMZM2G001799_P01	24.7645	3.61969	0.97606	3.19621	0.00139245	0.0473661		GRMZM2G117632_P01	51.0718	-5.53143	1.22168	-4.11846	3.81409e-05	0.00210086		GRMZM2G081585_P01	97.0432	5.62122	1.25936	4.06651	4.7722e-05	0.00180411		GRMZM2G451179_P01	54.5288	-7.52582	1.23637	-5.68263	1.32642e-08	2.35625e-06		GRMZM2G360873_P01	208.229	-1.28593	0.237585	-3.308	0.000939662	0.0233068		GRMZM2G074754_P01	15.7317	6.68624	1.73286	3.56995	0.000357046	0.0142467		GRMZM2G039993_P01	238.649	-3.73058	0.542527	-5.95469	2.60569e-09	7.36373e-07		GRMZM2G085236_P01	779.679	1.92364	0.364856	3.90192	9.54331e-05	0.00602058		GRMZM2G018018_P01	676.673	-3.85384	0.796851	-4.20886	2.56657e-05	0.00140701
GRMZM2G119370_P01	208.224	1.90637	0.37866	3.71408	0.000203942	0.00911683		GRMZM2G138248_P01	277.929	7.18376	1.33592	5.00311	5.6414e-07	0.000138043		GRMZM2G004060_P01	2367.75	-1.63076	0.522721	-2.16321	0.0305248	0.238585		GRMZM2G323609_P01	35.3866	-6.64236	1.23589	-4.96999	6.69551e-07	0.000123217		GRMZM2G355773_P01	553.976	-3.12438	0.419472	-6.2564	3.93974e-10	9.32223e-08		GRMZM2G006287_P01	5993.69	3.01298	0.737547	3.40721	0.000656299	0.0195633		GRMZM2G099363_P01	3415.33	1.9332	0.345672	4.14613	3.38145e-05	0.0030158		GRMZM5G868816_P01	42.2213	-5.20268	1.31306	-3.58145	0.00034169	0.0118627		GRMZM2G379686_P01	1459.11	-1.4802	0.271726	-3.60731	0.000309385	0.00780205		GRMZM2G178906_P01	72.2145	2.6014	0.403183	5.21203	1.86787e-07	2.16351e-05		GRMZM2G175140_P01	986.765	-3.18639	0.328545	-8.17663	2.91885e-16	2.3429e-13		GRMZM2G376305_P01	14.1279	-5.89285	1.41005	-3.82459	0.000130988	0.00642744		GRMZM2G046092_P01	343.096	-3.23021	0.38127	-7.16082	8.01982e-13	5.08949e-10		GRMZM2G308365_P01	26.1467	-5.42057	1.36546	-3.6036	0.000313844	0.0150447		GRMZM2G010290_P01	154.282	1.4518	0.279918	3.4003	0.000673122	0.0189135
GRMZM2G032282_P01	1534.6	2.82008	0.387063	5.99406	2.04662e-09	5.64331e-07		GRMZM2G059308_P01	801.231	1.90347	0.355485	3.94804	7.87926e-05	0.00706628		GRMZM2G304723_P01	163.723	-2.13215	0.639906	-2.55061	0.0107536	0.115279		GRMZM2G079484_P01	18.1853	4.08437	0.783908	4.57244	4.82073e-06	0.00060825		GRMZM2G117632_P01	51.0718	-4.47707	1.22655	-3.24248	0.00118493	0.02695		GRMZM2G447238_P01	578.695	1.15187	0.292967	2.22506	0.0260769	0.257534		GRMZM2G160496_P01	5.82517	8.05428	1.70476	4.43128	9.36766e-06	0.00108075		GRMZM2G171383_P01	363.955	-1.66926	0.265494	-4.4041	1.06226e-05	0.000744977		GRMZM2G032592_P01	15.0958	4.76565	1.43007	2.98282	0.00285609	0.0427914		GRMZM2G120062_P01	13.2649	4.81853	1.30212	3.31653	0.000911412	0.0239175		GRMZM2G017815_P01	178.611	-4.60234	1.25008	-3.28167	0.00103195	0.0250201		GRMZM2G001905_P01	529.569	-8.92637	1.19665	-7.04161	1.90031e-12	1.04798e-09		GRMZM2G124276_P01	65.0692	-4.19173	0.575475	-6.4151	1.40731e-10	5.85133e-08		GRMZM2G001905_P01	529.569	-8.10219	1.19687	-6.35172	2.12927e-10	1.02986e-07		GRMZM2G105775_P01	15.279	4.12955	1.18271	3.06884	0.0021489	0.0462164
GRMZM2G031354_P01	8414.31	-2.15065	0.381791	-4.32345	1.5361e-05	0.0011751		GRMZM2G079484_P01	18.1853	3.90226	0.75058	4.53284	5.81948e-06	0.000930839		GRMZM2G094375_P01	6.98498	-4.38384	1.95985	-1.9817	0.0475123	0.321767		GRMZM2G079473_P01	167.668	2.82229	0.64677	3.5906	0.000329921	0.0179864		GRMZM2G070092_P01	431.471	1.57235	0.346414	3.09559	0.00196422	0.0397026		AC198382.3_FGP001	8.78567	5.82003	1.73016	3.07488	0.00210584	0.0454491		GRMZM2G035020_P01	169.472	-3.35354	0.416388	-6.85308	7.22761e-12	6.99151e-09		GRMZM2G169516_P01	3828.36	1.27248	0.217431	3.55276	0.000381209	0.0129202		GRMZM2G341741_P01	48.2403	-2.3827	0.633874	-2.97015	0.00297655	0.0441751		GRMZM2G098037_P01	14.5868	-7.16809	1.39731	-4.77209	1.82325e-06	0.000153932		GRMZM5G814193_P01	473.422	11.0504	1.22115	8.63972	5.63502e-18	6.85764e-15		GRMZM2G104918_P01	573.475	1.68221	0.261259	4.52505	6.03819e-06	0.000527436		GRMZM2G152415_P01	64.7093	-2.98299	0.785323	-3.16174	0.00156831	0.043875		GRMZM5G840471_P01	35.7279	-5.87725	1.24948	-4.30359	1.68052e-05	0.00152403		GRMZM2G391269_P01	36.5043	2.56518	0.616509	3.3498	0.000808701	0.0218746
GRMZM2G031477_P01	33.6494	-5.5262	1.29481	-3.88181	0.000103682	0.00546499		GRMZM2G079473_P01	167.668	3.86703	0.666531	5.05157	4.38185e-07	0.00011322		GRMZM2G082508_P01	292.799	1.19342	0.255044	2.71884	0.00655114	0.0804132		GRMZM2G169981_P01	3.9953	-7.69735	1.86949	-3.8499	0.000118168	0.00814989		GRMZM2G044382_P01	522.003	-2.50051	0.295064	-6.77994	1.20227e-11	4.10642e-09		GRMZM2G064818_P01	14.0511	-4.98359	1.98923	-2.25393	0.0242005	0.24463		GRMZM2G162441_P01	31.9273	-5.9167	1.25157	-4.32792	1.50521e-05	0.00155765		GRMZM5G802115_P01	235.185	-2.4723	0.39301	-5.01844	5.2093e-07	6.22181e-05		AC215690.3_FGP002	1277.16	2.02932	0.459312	3.32958	0.000869758	0.0174534		GRMZM2G042782_P01	269.015	-3.06414	0.29847	-8.59093	8.62684e-18	1.1384e-14		GRMZM2G155502_P01	160.661	-4.48121	0.726092	-5.48307	4.18016e-08	6.20869e-06		GRMZM2G349983_P01	41.1706	-3.28645	0.732211	-3.80552	0.000141505	0.0068079		GRMZM2G135960_P01	20.1156	-5.18371	1.24991	-3.74723	0.0001788	0.00838977		GRMZM2G110299_P01	18.8957	-6.82344	1.84883	-3.42024	0.000625669	0.0255454		GRMZM2G091541_P01	37.7952	5.13599	1.06755	4.34267	1.40764e-05	0.000859686
GRMZM2G028902_P01	84.8622	4.53685	0.707269	5.70766	1.14538e-08	2.56488e-06		GRMZM2G169981_P01	3.9953	-7.00917	1.9724	-3.30013	0.000966416	0.0457796		GRMZM2G459636_P01	22.0613	-6.59407	1.30401	-4.67333	2.96358e-06	0.000195267		GRMZM2G173358_P01	53.116	5.28481	1.06001	4.51392	6.36412e-06	0.000772002		GRMZM2G064278_P01	8.1609	3.52508	0.962706	3.14227	0.00167645	0.0352324		GRMZM2G013478_P01	2975.77	1.0917	0.232266	2.54753	0.0108488	0.145084		GRMZM2G098721_P01	886.018	1.22986	0.218946	3.33353	0.0008575	0.0330102		GRMZM2G146800_P01	34.689	4.8945	1.34268	3.27292	0.00106441	0.0278979		GRMZM2G148547_P01	152.534	-6.91058	1.24199	-5.16154	2.44922e-07	2.35113e-05		GRMZM2G117632_P01	51.0718	-5.83725	1.21531	-4.39166	1.12487e-05	0.000676523		GRMZM2G026391_P01	2237.65	-1.94383	0.266725	-5.41316	6.19233e-08	8.68445e-06		GRMZM5G840471_P01	35.7279	-6.0265	1.24481	-4.43963	9.01117e-06	0.000723812		GRMZM2G007956_P01	26.0521	-7.08055	1.2498	-5.26528	1.39975e-07	2.30151e-05		GRMZM2G046092_P01	343.096	-3.20939	0.382139	-7.09007	1.34042e-12	1.07593e-09		GRMZM2G119370_P01	208.224	2.88576	0.381497	6.25368	4.00894e-10	1.05804e-07
GRMZM5G838853_P01	29.8675	-4.05751	0.703355	-5.05791	4.23868e-07	5.91e-05		GRMZM2G443953_P01	203.023	-3.2262	0.475564	-5.73256	9.89239e-09	4.45749e-06		GRMZM5G838435_P01	574.587	0.989049	0.26529	1.84345	0.0652631	0.396691		GRMZM2G431524_P01	197.25	1.93275	0.440913	3.2495	0.00115607	0.0467457		GRMZM2G169516_P01	3828.36	1.29861	0.216764	3.68424	0.000229386	0.00759702		GRMZM2G149410_P01	132.225	-3.795	1.46583	-2.24787	0.0245847	0.24746		GRMZM2G005461_P01	13.1346	4.8013	1.23439	3.48457	0.000492937	0.0218526		GRMZM2G071264_P01	88.9758	2.6257	0.628817	3.38047	0.000723625	0.0207763		GRMZM2G084286_P01	218.567	1.9278	0.483427	2.95349	0.00314199	0.0458726		GRMZM2G136508_P01	640.645	2.14666	0.443083	3.71637	0.000202103	0.0072925		GRMZM2G386430_P01	67.5195	-3.78291	0.598634	-5.48401	4.1579e-08	6.20003e-06		GRMZM2G396518_P01	9.04192	5.00399	1.37895	3.26624	0.00108986	0.034566		GRMZM2G070315_P01	7654.18	2.46304	0.589451	3.33029	0.000867565	0.028068		GRMZM2G124276_P01	65.0692	-2.76114	0.579986	-3.89861	9.67474e-05	0.00606937		AC208110.2_FGP006	2094.51	5.71756	0.514128	10.1484	3.36917e-24	9.57597e-21
GRMZM5G877016_P01	12.4558	-5.22698	1.29464	-3.6512	0.000261014	0.0108974		GRMZM2G173358_P01	53.116	4.14253	1.10305	3.30224	0.000959159	0.0456113		GRMZM2G106622_P01	192.652	-1.48786	0.400336	-2.46757	0.0136032	0.135856		GRMZM2G170927_P01	4870.47	-1.63855	0.215302	-5.28814	1.23565e-07	3.02703e-05		GRMZM2G071264_P01	88.9758	3.27225	0.633447	4.37645	1.20626e-05	0.000707172		GRMZM2G451231_P01	89.9983	-1.85933	0.648153	-2.09724	0.0359721	0.315977		GRMZM5G829544_P01	469.474	1.9147	0.347342	4.07292	4.64275e-05	0.00381595		GRMZM2G175140_P01	986.765	-3.06694	0.328856	-7.80565	5.91944e-15	5.42643e-12		GRMZM2G451179_P01	54.5288	-7.37284	1.23751	-5.55376	2.79581e-08	3.63706e-06		GRMZM2G045234_P01	132.78	-2.57109	0.35323	-5.86329	4.53772e-09	9.52638e-07		GRMZM2G404367_P01	42.7252	-5.16614	1.37989	-3.38152	0.000720863	0.0190725		GRMZM2G039993_P01	238.649	2.44058	0.582042	3.33409	0.000855777	0.0287717		GRMZM2G012863_P01	3656.67	1.17901	0.201641	3.36743	0.000758716	0.0255065		GRMZM2G103227_P01	38.7684	-4.88729	1.34896	-3.25235	0.00114456	0.0399071		GRMZM5G838829_P01	28.0358	6.85441	1.37088	4.63528	3.56462e-06	0.000285703
GRMZM2G428119_P01	102.19	-3.42302	0.856606	-3.41233	0.000644097	0.0224516		GRMZM2G170927_P01	4870.47	-1.30586	0.215258	-3.7437	0.000181327	0.0134266		GRMZM2G000339_P01	131.157	1.32439	0.415138	1.98583	0.0470527	0.319811		GRMZM2G101693_P01	144.839	2.62115	0.312486	6.78798	1.13716e-11	9.79745e-09		GRMZM2G414503_P01	72.6647	-3.51842	0.990218	-3.04824	0.00230184	0.0444732		GRMZM2G176472_P01	301.716	-4.09737	0.863303	-4.16699	3.08654e-05	0.00176429		GRMZM5G849503_P01	72.8388	1.94532	0.386446	3.74004	0.000183993	0.0105652		GRMZM5G810727_P01	155.843	1.94436	0.42306	3.41407	0.000640011	0.0188825		GRMZM2G451716_P01	460.495	1.37565	0.277888	3.15109	0.00162665	0.0279448		GRMZM2G000268_P01	108.719	-3.9061	0.554035	-6.1478	7.85637e-10	2.08838e-07		GRMZM2G152135_P01	1925.12	1.62759	0.332576	3.39047	0.000697735	0.0185764		GRMZM5G849967_P01	6.53326	8.1253	2.3447	3.25214	0.0011454	0.0359568		GRMZM2G051156_P01	30.5848	-5.90142	1.28713	-4.19649	2.7108e-05	0.00189667		GRMZM2G456187_P01	37.6544	-2.80637	0.586516	-3.93232	8.41298e-05	0.00546279		GRMZM2G025592_P01	1001.19	1.95802	0.271094	5.37826	7.52111e-08	1.10277e-05
GRMZM2G008730_P01	52.065	5.48082	1.27605	3.90332	9.48806e-05	0.00509556		GRMZM2G328578_P01	261.842	3.40606	0.512872	5.66624	1.45963e-08	6.05974e-06		GRMZM2G000332_P01	44.803	-5.60789	1.24657	-4.09754	4.1756e-05	0.00169332		GRMZM2G317801_P01	27.2344	-6.4791	1.31456	-4.54835	5.40692e-06	0.000664434		GRMZM2G077437_P01	8.43446	-5.19152	1.53944	-3.04756	0.00230709	0.0445527		GRMZM2G083834_P01	85.3521	-2.20321	0.874724	-1.94714	0.051518	0.396081		GRMZM5G825458_P01	286.556	2.26901	0.39566	4.47105	7.78375e-06	0.000932221		GRMZM2G096090_P01	720.775	2.88451	0.437181	5.45428	4.91706e-08	8.48953e-06		GRMZM2G133721_P01	2665.25	-1.32655	0.197676	-4.18132	2.89828e-05	0.00120419		GRMZM5G848550_P01	2810.28	-1.71604	0.344175	-3.53321	0.000410549	0.012726		GRMZM2G454399_P01	9.59397	-5.32368	1.41331	-3.41304	0.00064243	0.0175626		GRMZM2G116966_P01	4158.89	3.21988	0.602545	4.51399	6.36186e-06	0.000546662		GRMZM2G576752_P01	1651.92	1.93888	0.454254	3.16758	0.00153715	0.0431368		GRMZM2G005066_P01	13.423	-5.75402	1.3535	-3.88181	0.000103682	0.0063926		GRMZM2G028902_P01	84.8622	4.21064	0.654901	5.66595	1.46211e-08	2.54828e-06
GRMZM2G565856_P01	111.838	-2.80692	0.709849	-3.24987	0.00115457	0.0354615		GRMZM2G360541_P01	146.645	5.7958	0.864958	6.12261	9.2052e-10	6.23754e-07		GRMZM2G348992_P01	10.3529	-7.33287	1.38855	-4.92088	8.61543e-07	6.91011e-05		GRMZM2G037485_P01	869.713	-2.38609	0.476111	-3.96145	7.44945e-05	0.00550452		GRMZM2G175140_P01	986.765	-3.52634	0.328687	-9.20736	3.34253e-20	6.91006e-17		AC204045.3_FGP005	259.702	7.00521	1.05783	6.14956	7.76992e-10	2.5713e-07		GRMZM5G877500_P01	2489.77	2.28425	0.337793	5.28208	1.27723e-07	3.76445e-05		GRMZM2G131969_P01	1644.9	1.21435	0.161822	4.41442	1.01282e-05	0.000716828		GRMZM2G128395_P01	376.112	-1.54453	0.327331	-3.19106	0.00141753	0.0251187		GRMZM2G143590_P01	200.027	1.43648	0.306204	3.05835	0.0022256	0.0465387		GRMZM2G414915_P01	445.347	-2.54683	0.435938	-4.69524	2.663e-06	0.00021106		GRMZM2G046092_P01	343.096	-4.07042	0.382613	-9.33167	1.04213e-20	1.83359e-17		GRMZM2G304359_P01	22.2803	-4.49686	1.26297	-3.16466	0.00155264	0.0435377		GRMZM2G008923_P01	46.1835	-7.64655	1.3191	-5.41773	6.03601e-08	1.615e-05		GRMZM2G021885_P01	284.882	2.69864	0.404981	5.42899	5.66747e-08	8.6532e-06
GRMZM5G835039_P01	206.949	-2.43359	0.595737	-3.24571	0.00117156	0.0358161		GRMZM2G452896_P01	689.072	1.91322	0.388762	3.63517	0.000277802	0.0182642		GRMZM2G173669_P01	7718.02	1.46017	0.535062	1.7945	0.0727327	0.426066		GRMZM2G333054_P01	2202.33	-7.8861	0.523216	-14.1167	2.99604e-45	1.13029e-40		GRMZM2G031628_P01	19.5689	3.50968	0.784328	3.83727	0.000124411	0.00468085		GRMZM5G806816_P01	12.8479	-3.83021	1.18655	-2.80662	0.00500637	0.0845057		GRMZM2G147319_P01	21.3556	-5.26535	1.41358	-3.37112	0.000748619	0.0302058		GRMZM2G017815_P01	178.611	-4.852	1.2496	-3.48271	0.000496362	0.0155951		GRMZM2G157120_P01	200.151	-2.0926	0.40121	-3.9695	7.2023e-05	0.00251122		GRMZM5G872368_P01	53.7512	3.36486	0.565286	5.06799	4.0204e-07	4.26867e-05		GRMZM2G001363_P01	541.05	1.71664	0.318507	3.81982	0.000133547	0.00515682		GRMZM2G120353_P01	45.5595	5.01712	1.2783	3.5337	0.00040978	0.0158415		GRMZM2G001799_P01	24.7645	-6.89856	1.05169	-6.0841	1.17144e-09	3.74995e-07		GRMZM2G087196_P01	331.593	1.38501	0.273247	3.23885	0.00120013	0.0415378		GRMZM2G161649_P01	30.7048	-5.07131	1.23705	-3.69534	0.000219594	0.00786218
GRMZM2G001905_P01	529.569	-8.41873	1.19691	-6.61598	3.69097e-11	1.70472e-08		GRMZM2G015940_P01	46.7071	2.13309	0.49384	3.30691	0.000943307	0.0452653		GRMZM2G437435_P01	5.458	-4.88535	2.54974	-1.71992	0.0854471	0.472255		GRMZM5G889719_P01	7.27313	7.01604	1.9165	3.39996	0.000673951	0.0311969		GRMZM2G330035_P01	158.905	-2.03128	0.403482	-3.79516	0.000147549	0.00536628		AC203311.3_FGP005	103.909	4.89062	1.49533	2.93621	0.00332245	0.0638654		GRMZM2G010768_P01	35.3831	-2.74276	0.694183	-3.23079	0.00123449	0.043404		GRMZM2G026391_P01	2237.65	-3.25935	0.266293	-10.3621	3.68854e-25	1.7752e-21		GRMZM5G876132_P01	18.9908	6.51495	1.25966	4.77505	1.79658e-06	0.00012326		GRMZM2G135430_P01	53.8773	-2.04143	0.501035	-3.07648	0.00209457	0.0443763		GRMZM2G090230_P01	23.712	-2.51772	0.607705	-3.32023	0.000899425	0.0226665		GRMZM2G480847_P01	2170.35	2.27629	0.460807	3.85473	0.000115858	0.00584816		GRMZM2G099363_P01	3415.33	-1.92756	0.345365	-4.13348	3.57315e-05	0.00238032		GRMZM2G447806_P01	93.6659	-6.97092	1.28233	-5.04621	4.50662e-07	8.37521e-05		GRMZM2G016097_P01	203.484	3.61626	0.909847	3.42503	0.000614722	0.0177171
GRMZM5G840471_P01	35.7279	-6.42153	1.25669	-4.71201	2.45281e-06	0.000251345		GRMZM2G009724_P01	256.247	-1.84176	0.358146	-3.74642	0.000179379	0.013309		GRMZM2G181244_P01	41.0251	4.47653	2.0412	1.94814	0.0513986	0.33903		GRMZM2G101044_P01	29.55	-5.63199	1.28205	-4.00297	6.25527e-05	0.00477705		GRMZM2G080199_P01	9.36719	-5.24022	1.36234	-3.47947	0.000502398	0.0140154		GRMZM2G014376_P01	2456.42	1.05388	0.224366	2.46866	0.0135619	0.168412		GRMZM2G121333_P01	215.85	18.2391	2.47553	7.16577	7.73495e-13	1.04217e-09		GRMZM2G152135_P01	1925.12	2.72	0.331361	6.69966	2.08906e-11	9.46271e-09		GRMZM2G052100_P01	8112.47	-3.19447	0.545696	-4.93768	7.90559e-07	6.20055e-05		AC214507.3_FGP001	261.865	-1.4122	0.235602	-3.87177	0.000108046	0.00443085		GRMZM2G455171_P01	60.7726	-2.94439	0.469323	-5.20833	1.90551e-07	2.27491e-05		GRMZM2G066358_P01	617.106	-4.10516	0.75635	-4.76652	1.87438e-06	0.000192915		GRMZM2G160496_P01	5.82517	-6.68353	1.71321	-3.60932	0.000306999	0.0127261		GRMZM2G156027_P01	450.876	2.0183	0.297131	5.10986	3.224e-07	6.30201e-05		GRMZM2G004924_P01	33.2403	3.65259	0.895056	3.52222	0.000427945	0.0132875
GRMZM2G081239_P01	2455.82	1.69662	0.295497	4.04952	5.13229e-05	0.00313443		GRMZM2G148216_P01	204.967	1.49159	0.269137	3.68435	0.000229287	0.0158323		GRMZM2G181258_P01	52987.1	1.45916	0.320452	2.99314	0.00276125	0.0428364		AC190743.3_FGP005	30.8451	5.98716	1.22637	4.47432	7.66532e-06	0.0008953		GRMZM2G164649_P01	699.861	1.7004	0.370922	3.23626	0.00121105	0.0273987		GRMZM2G012243_P01	17.5704	-4.06787	0.837529	-4.25999	2.04434e-05	0.0012685		GRMZM2G044824_P01	29.6581	-18.6173	2.60334	-6.95925	3.42083e-12	3.79571e-09		GRMZM2G454399_P01	9.59397	-5.44422	1.40757	-3.5126	0.000443743	0.0144394		GRMZM2G355773_P01	553.976	3.97788	0.420713	8.26663	1.37802e-16	1.57537e-13		GRMZM2G137918_P01	64.5149	-4.69718	1.25076	-3.35572	0.000791591	0.0215287		GRMZM2G119370_P01	208.224	-3.96127	0.387566	-8.93079	4.22959e-19	5.90984e-16		GRMZM2G371870_P01	5.40247	8.04131	1.86578	4.0419	5.30194e-05	0.00313944		GRMZM2G098721_P01	886.018	-1.66024	0.222957	-5.20386	1.95189e-07	3.15203e-05		GRMZM2G051156_P01	30.5848	-5.91376	1.28791	-4.20352	2.62797e-05	0.00218414		GRMZM2G104260_P01	213.92	-2.78508	0.634691	-3.6003	0.000317854	0.010571
GRMZM2G124276_P01	65.0692	-2.57175	0.620186	-3.34053	0.00083618	0.0274876		GRMZM2G150489_P01	15.8362	5.88656	1.46074	3.68757	0.000226408	0.0157077		GRMZM2G310674_P01	13.3323	2.88373	0.770179	3.09504	0.00196788	0.0336567		GRMZM2G093092_P01	700.207	-5.07461	1.33847	-3.4178	0.000631306	0.0297336		GRMZM2G017815_P01	178.611	-4.46642	1.2505	-3.17187	0.0015146	0.0326699		GRMZM2G012249_P01	14.4901	-2.60109	1.02333	-2.05319	0.0400542	0.337371		GRMZM2G051785_P01	496.655	-2.0247	0.438051	-3.48065	0.000500195	0.0220964		GRMZM2G424112_P01	91.9371	-2.30917	0.431749	-4.19034	2.78543e-05	0.00161513		GRMZM2G047254_P01	12.9724	-5.31701	1.32954	-3.62307	0.000291132	0.00742112		GRMZM2G071264_P01	88.9758	3.36974	0.634906	4.51995	6.1855e-06	0.000412541		GRMZM2G097618_P01	17.5461	-4.11446	0.887384	-4.07316	4.63796e-05	0.00221764		GRMZM2G024469_P01	64.3887	5.91303	1.30023	4.16315	3.13888e-05	0.00201399		GRMZM2G005339_P01	494.157	-1.63181	0.30031	-3.7688	0.000164034	0.00782797		GRMZM2G304359_P01	22.2803	-7.50058	1.26295	-5.54305	2.97244e-08	9.26764e-06		GRMZM2G007477_P01	774.92	-1.61833	0.277344	-4.03228	5.52377e-05	0.00263012
GRMZM2G103227_P01	38.7684	-4.98396	1.34026	-3.34559	0.000821066	0.0270388		GRMZM2G067734_P01	45.1783	-2.78759	0.616344	-3.71155	0.000205997	0.0146373		GRMZM2G054358_P01	19.9136	4.27234	1.46189	2.58044	0.00986732	0.107997		GRMZM2G377443_P01	36.2347	3.22726	0.637677	4.27688	1.89534e-05	0.00183343		GRMZM2G155502_P01	160.661	-3.93644	0.721296	-4.76426	1.89543e-06	0.000153191		GRMZM2G105229_P01	52.0321	1.56601	0.485067	2.19764	0.0279744	0.269707		GRMZM2G177237_P01	42.8073	4.51439	0.776154	5.17215	2.31412e-07	5.96312e-05		AC235534.1_FGP007	10.3874	-5.63425	1.53637	-3.34182	0.000832315	0.0232071		GRMZM2G092747_P01	82.9833	2.44705	0.473479	4.11222	3.91871e-05	0.00153071		GRMZM2G074689_P01	694.283	1.16209	0.203357	3.25581	0.00113068	0.0280904		AC208110.2_FGP006	2094.51	-5.46023	0.514425	-9.64228	5.29965e-22	1.27889e-18		GRMZM2G151913_P01	26.4499	2.81344	0.725102	3.1905	0.00142027	0.0417814		GRMZM5G825458_P01	286.556	-2.15567	0.395654	-4.18463	2.85632e-05	0.00197934		GRMZM2G035020_P01	169.472	-3.46818	0.425525	-6.97533	3.05145e-12	2.25724e-09		GRMZM2G124439_P01	30.1264	5.77158	1.23772	4.25911	2.05242e-05	0.00118307
GRMZM2G480847_P01	2170.35	3.13605	0.434206	6.07095	1.27156e-09	3.81975e-07		GRMZM2G477685_P01	373.101	-6.87304	1.82416	-3.49369	0.000476403	0.0280743		GRMZM2G170027_P01	8.26573	2.32765	0.820943	2.22629	0.025995	0.213226		AC233940.1_FGP003	37.4425	2.78956	0.610967	3.74743	0.000178653	0.0113156		GRMZM2G026391_P01	2237.65	-1.96849	0.267169	-5.49651	3.8739e-08	5.41505e-06		GRMZM2G073860_P01	1862.72	-1.25706	0.238838	-3.16978	0.00152556	0.0362825		GRMZM2G004824_P01	36.3441	-5.24539	1.12004	-4.23681	2.26716e-05	0.00217084		GRMZM6G798998_P01	128.161	1.84174	0.42628	3.14757	0.00164636	0.0392948		GRMZM2G079490_P01	646.748	-1.91739	0.468797	-3.02346	0.00249899	0.0385434		GRMZM2G175140_P01	986.765	-3.15814	0.328118	-8.10115	5.44409e-16	4.90619e-13		GRMZM5G838829_P01	28.0358	-6.74615	1.37762	-4.534	5.78771e-06	0.000405097		GRMZM2G081573_P01	41.2794	-2.54638	0.534093	-3.83149	0.000127367	0.00629791		GRMZM5G877500_P01	2489.77	-1.80659	0.337528	-3.87106	0.000108364	0.00565635		GRMZM2G162441_P01	31.9273	-6.24462	1.24607	-4.6102	4.02283e-06	0.000489565		GRMZM2G092571_P01	142.417	-1.63051	0.34471	-3.27959	0.00103958	0.0265409
GRMZM2G024469_P01	64.3887	5.49381	1.33299	3.74631	0.000179455	0.00834049		AC234161.1_FGP001	376.638	-9.59587	1.96234	-4.63521	3.5658e-06	0.000633426		GRMZM5G879536_P01	27.406	-2.92042	1.37986	-1.7541	0.0794127	0.451098		GRMZM2G314663_P01	18.3763	4.78281	1.32793	3.22517	0.00125897	0.0496773		GRMZM2G386430_P01	67.5195	-3.44071	0.596975	-4.92601	8.39262e-07	7.77485e-05		GRMZM2G166686_P01	50.2037	5.57092	1.63776	3.09625	0.00195986	0.0432891		GRMZM2G146821_P01	13.9963	7.61296	2.01993	3.52138	0.0004293	0.0196551		GRMZM2G090616_P01	42.0893	5.49307	1.29165	3.86564	0.000110798	0.00484217		GRMZM5G848550_P01	2810.28	-1.63081	0.344367	-3.28372	0.00102447	0.0199272		GRMZM2G096090_P01	720.775	3.70785	0.389936	8.22661	1.92591e-16	1.82463e-13		GRMZM2G129071_P01	1811.41	1.3393	0.207383	4.0471	5.18571e-05	0.00243026		GRMZM2G009139_P01	34.0359	2.50745	0.592348	3.38896	0.000701575	0.0244523		GRMZM2G303775_P01	163.516	2.45089	0.515539	3.78417	0.000154221	0.0074481		GRMZM2G352601_P01	57.7112	2.34942	0.486987	3.79768	0.000146059	0.00842543		GRMZM2G142718_P01	196.933	3.00483	0.45582	5.49521	3.9025e-08	6.24214e-06
GRMZM2G177098_P01	810.632	1.83984	0.282056	4.75027	2.0315e-06	0.000214147		AC189770.3_FGP004	43.5365	-2.48273	0.563986	-3.51557	0.000438808	0.0261931		GRMZM2G059978_P01	41.5788	-3.64109	0.690667	-4.5479	5.41831e-06	0.000326117		GRMZM2G113860_P01	26.346	6.08848	1.66069	3.36516	0.000764984	0.0339527		GRMZM2G149178_P01	408.613	-2.59637	0.585128	-3.58275	0.00033999	0.0101865		GRMZM2G420407_P01	17.0184	-5.11997	1.39377	-3.31473	0.00091731	0.0249147		GRMZM2G105449_P01	114.458	-8.57994	1.21157	-6.66897	2.57609e-11	2.37038e-08		GRMZM2G105775_P01	15.279	-4.58106	1.26872	-3.21669	0.00129679	0.032719		GRMZM2G079342_P01	464.692	-1.97457	0.353211	-4.17476	2.98302e-05	0.00123532		GRMZM2G330035_P01	158.905	2.04871	0.409994	3.77741	0.000158468	0.00602391		GRMZM2G031354_P01	8414.31	-2.3364	0.381763	-4.81033	1.50684e-06	0.000132997		GRMZM2G001799_P01	24.7645	-3.54793	0.955632	-3.18944	0.0014255	0.0419019		GRMZM2G152373_P01	67.9168	3.18226	0.671358	3.99527	6.46198e-05	0.00381353		GRMZM2G005461_P01	13.1346	5.71371	1.16727	4.46657	7.94846e-06	0.000847072		GRMZM2G074754_P01	15.7317	7.45374	1.97007	3.52969	0.000416045	0.0130165
GRMZM2G156027_P01	450.876	1.4555	0.267132	3.5769	0.000347694	0.0138288		GRMZM5G886151_P01	36.0983	5.72101	1.41724	3.68392	0.000229671	0.0158323		GRMZM2G308037_P01	409.438	0.838502	0.192696	1.75666	0.0789755	0.449391		GRMZM2G445689_P01	23.9425	-5.41255	1.31982	-3.72213	0.000197552	0.012258		AC233979.1_FGP006	225.067	-1.78917	0.389061	-3.31354	0.00092124	0.0221621		GRMZM5G862276_P01	26.6286	3.01654	1.21361	2.0736	0.0381168	0.327337		GRMZM2G400615_P01	64.8105	7.8298	1.21139	6.05074	1.44182e-09	8.49906e-07		GRMZM2G119370_P01	208.224	-2.38808	0.394939	-4.78068	1.74701e-06	0.000166906		GRMZM2G143590_P01	200.027	1.44052	0.301747	3.11691	0.00182757	0.030556		GRMZM2G164649_P01	699.861	1.97583	0.37692	3.91551	9.02136e-05	0.00384021		GRMZM2G025592_P01	1001.19	-1.9983	0.279104	-5.36824	7.95097e-08	1.07128e-05		GRMZM2G005339_P01	494.157	-1.60657	0.300844	-3.67823	0.000234858	0.0102939		GRMZM2G044824_P01	29.6581	20.8198	2.50368	8.11596	4.81951e-16	6.22629e-13		GRMZM2G010768_P01	35.3831	-5.54739	1.33371	-3.78447	0.000154034	0.00880466		GRMZM2G376305_P01	14.1279	-5.14184	1.41042	-3.29111	0.000997941	0.0257493
GRMZM2G051156_P01	30.5848	-5.34517	1.2877	-3.76264	0.000168127	0.00791353		GRMZM2G043980_P01	83.9584	-6.40148	1.26058	-4.68156	2.84697e-06	0.000523346		GRMZM2G023534_P01	135.237	-2.84201	0.740331	-3.16347	0.00155902	0.0284104		GRMZM2G012140_P01	460.463	-3.09005	0.760992	-3.40352	0.000665231	0.0309749		GRMZM2G113800_P01	165.056	-2.56411	0.514844	-4.00919	6.09278e-05	0.00262123		GRMZM5G855490_P01	3.87182	3.81939	1.62319	2.04498	0.0408569	0.341768		GRMZM2G089506_P01	730.995	-3.75154	0.787545	-4.12871	3.64806e-05	0.00319319		AC208110.2_FGP006	2094.51	-6.15762	0.516588	-10.9519	6.50696e-28	5.01062e-24		GRMZM2G125233_P01	56.8498	3.88528	0.936071	3.61647	0.000298646	0.00757171		GRMZM2G468661_P01	616.21	-1.32411	0.255786	-3.22189	0.00127348	0.0307944		GRMZM2G354864_P01	39.3839	-5.58427	1.2431	-4.09	4.31377e-05	0.00208109		GRMZM2G069911_P01	834.555	2.29397	0.465589	3.85311	0.000116627	0.00587091		GRMZM2G051785_P01	496.655	1.8897	0.43967	3.16078	0.00157347	0.0439855		GRMZM2G121333_P01	215.85	20.0356	2.42163	8.06712	7.19759e-16	1.08615e-12		GRMZM2G001905_P01	529.569	-8.35375	1.19682	-6.56217	5.30315e-11	1.76528e-08
GRMZM2G001799_P01	24.7645	-4.74128	0.932898	-4.54635	5.45835e-06	0.000505465		GRMZM2G011151_P01	30.1827	-7.31656	1.66951	-4.08296	4.44657e-05	0.00460214		AC198699.3_FGP004	1450.05	1.2581	0.402132	1.88521	0.0594017	0.373304		GRMZM2G038508_P01	31.7754	-4.77145	1.28165	-3.33276	0.000859889	0.0372448		GRMZM2G413774_P01	33.1439	-4.5264	1.11592	-3.60813	0.000308408	0.00948762		GRMZM2G700208_P01	9387.46	-2.79952	0.644258	-3.56926	0.000357997	0.012278		AC210595.3_FGP004	113.009	2.13782	0.43675	3.75002	0.00017682	0.0102784		GRMZM5G838829_P01	28.0358	-7.84613	1.42082	-5.17035	2.33657e-07	3.1677e-05		GRMZM2G039723_P01	2620.53	-2.10856	0.519655	-3.09543	0.00196525	0.0323477		GRMZM2G468756_P01	216.968	2.12637	0.410519	3.96175	7.4403e-05	0.00326886		GRMZM2G028902_P01	84.8622	-3.97043	0.656539	-5.28595	1.25056e-07	1.57788e-05		GRMZM2G071461_P01	10.9948	-3.83295	0.870799	-3.82746	0.000129471	0.00636992		GRMZM2G459172_P01	159.002	-2.4403	0.390899	-4.96369	6.9165e-07	9.33547e-05		GRMZM2G703807_P01	104.551	-3.78409	0.729626	-4.50106	6.76163e-06	0.000739713		GRMZM2G136525_P01	19.2141	5.69478	1.49125	3.4835	0.000494899	0.0149983
GRMZM2G002227_P01	89.4737	-2.56603	0.480617	-4.2987	1.71801e-05	0.0012824		GRMZM2G015542_P01	128.732	4.64396	0.562312	7.36949	1.71276e-13	3.9553e-10		GRMZM2G169240_P01	698.227	-4.42149	1.82279	-2.15137	0.0314473	0.243377		GRMZM2G178645_P01	2851.2	-3.382	0.649461	-4.43753	9.09989e-06	0.00101331		GRMZM2G152135_P01	1925.12	2.87232	0.3316	7.15416	8.41851e-13	3.89024e-10		GRMZM2G119465_P01	125.581	1.72673	0.673909	1.82033	0.0687091	0.473619		GRMZM2G465169_P01	564.481	1.81384	0.301444	4.35851	1.30953e-05	0.00139953		GRMZM2G456644_P01	21.5873	-4.61051	1.26053	-3.26093	0.00111049	0.0288976		GRMZM2G057554_P01	1289.82	-1.32769	0.260166	-3.18139	0.00146569	0.0257784		GRMZM2G001106_P01	22.7969	-7.35897	1.62799	-4.21315	2.51834e-05	0.0013584		GRMZM2G021885_P01	284.882	-2.77749	0.407509	-5.5888	2.28645e-08	3.73436e-06		GRMZM2G303775_P01	163.516	3.4434	0.505187	5.82635	5.66523e-09	1.35048e-06		GRMZM2G177237_P01	42.8073	-3.01068	0.707905	-3.54664	0.00039018	0.0154438		GRMZM2G004824_P01	36.3441	-6.25611	1.26263	-4.55881	5.1444e-06	0.000598154		GRMZM5G840471_P01	35.7279	-6.04146	1.25032	-4.43202	9.33528e-06	0.000625746
GRMZM2G079284_P01	106.919	-1.86236	0.325757	-4.18213	2.8879e-05	0.0019651		GRMZM2G025370_P01	9.56845	-4.4212	1.03274	-3.79689	0.000146522	0.01147		GRMZM2G169261_P01	415.396	-2.97189	1.07497	-2.29949	0.0214769	0.187246		GRMZM2G011151_P01	30.1827	-9.67542	2.0088	-4.56761	4.93306e-06	0.000618287		GRMZM2G001363_P01	541.05	1.59802	0.319363	3.43816	0.000585673	0.0158108		GRMZM5G844154_P01	31.3516	2.14021	0.712348	2.30254	0.0213046	0.226023		GRMZM2G024221_P01	30.6504	5.32664	1.09913	4.39134	1.12654e-05	0.001241		GRMZM2G327229_P01	397.068	-1.85991	0.444537	-3.05917	0.00221954	0.0495114		GRMZM2G169516_P01	3828.36	-1.26638	0.216957	-3.53239	0.000411823	0.00979598		GRMZM2G054591_P01	116.291	-2.24914	0.478354	-3.65658	0.000255602	0.00877718		GRMZM2G161649_P01	30.7048	5.0069	1.23768	3.64141	0.000271149	0.00894956		GRMZM2G135052_P01	605.302	1.8471	0.227633	5.91787	3.26145e-09	8.69128e-07		GRMZM2G400615_P01	64.8105	-8.19341	1.21066	-6.3547	2.08832e-10	8.27261e-08		GRMZM2G096184_P01	130.452	1.87985	0.416009	3.31689	0.000910267	0.0339253		GRMZM2G039993_P01	238.649	4.5988	0.609747	6.72213	1.7909e-11	6.82183e-09
GRMZM2G003742_P01	149.194	1.81028	0.419047	3.12682	0.00176708	0.0490916		GRMZM2G055768_P01	43.3066	8.05698	1.23455	6.12124	9.28482e-10	6.23754e-07		GRMZM2G143163_P01	17.7578	-3.30168	1.49329	-1.87618	0.0606307	0.377811		GRMZM2G335604_P01	47.9371	3.95733	0.997837	3.46482	0.000530581	0.0257615		GRMZM2G017414_P01	1456.51	1.44967	0.27741	3.42333	0.000618584	0.0164728		GRMZM2G369139_P01	65.9886	-2.10625	0.384039	-4.1825	2.88316e-05	0.00166887		GRMZM2G093111_P01	30.6098	4.15248	0.789558	4.62599	3.72819e-06	0.000521369		GRMZM2G327234_P01	331.212	-2.32651	0.426228	-4.2853	1.8249e-05	0.00115944		GRMZM2G062052_P01	6.00257	5.31143	1.56457	3.07524	0.00210334	0.0338672		GRMZM2G026391_P01	2237.65	-2.36893	0.266309	-7.0179	2.25228e-12	1.13441e-09		GRMZM2G016097_P01	203.484	-4.30005	0.901114	-4.21706	2.47509e-05	0.0013416		GRMZM2G459172_P01	159.002	-2.35634	0.38964	-4.76425	1.89557e-06	0.000194015		GRMZM2G057301_P01	16.463	-6.22523	1.32277	-4.32822	1.50323e-05	0.00117462		GRMZM2G105449_P01	114.458	-8.39221	1.21161	-6.51384	7.32522e-11	3.94787e-08		GRMZM2G163409_P01	10.0308	6.42335	1.57387	3.76356	0.000167508	0.00640048
GRMZM2G098721_P01	886.018	-1.41343	0.221009	-4.13299	3.58074e-05	0.00230898		GRMZM2G022398_P01	79.3827	-2.21337	0.509132	-3.36528	0.00076465	0.0390235		GRMZM2G181227_P01	752.217	-3.29728	0.596514	-4.68937	2.74044e-06	0.000182559		GRMZM2G151468_P01	137.139	6.27355	0.916198	6.30164	2.94518e-10	1.56493e-07		GRMZM2G455171_P01	60.7726	-2.06141	0.463914	-3.36573	0.000763408	0.0190638		GRMZM2G565911_P01	13.4698	-6.08099	1.66052	-3.36099	0.000776648	0.0219639		GRMZM2G420988_P01	35.8885	-5.34777	1.38353	-3.50392	0.000458472	0.020739		GRMZM2G025592_P01	1001.19	-2.14465	0.270995	-6.06893	1.28762e-09	3.51602e-07		GRMZM2G018689_P01	450.802	-1.53741	0.28822	-3.59937	0.000318985	0.00799071		GRMZM2G386430_P01	67.5195	-2.3626	0.598457	-3.11233	0.00185616	0.0407991		GRMZM2G427031_P01	405.343	-1.41705	0.263729	-3.47726	0.00050657	0.0147233		GRMZM2G004824_P01	36.3441	-5.37394	1.27848	-3.8123	0.000137678	0.00667596		GRMZM2G065439_P01	62.1836	-6.53276	1.22978	-4.90556	9.3161e-07	0.000119185		GRMZM2G422443_P01	5.9976	7.35661	1.71767	3.9918	6.5574e-05	0.00456429		GRMZM2G046092_P01	343.096	-3.63669	0.382447	-8.20163	2.37152e-16	2.19063e-13
GRMZM2G403151_P01	119.489	-2.23066	0.388421	-4.45562	8.36509e-06	0.00071217		GRMZM2G006429_P01	202.959	-2.47447	0.582825	-3.38775	0.000704676	0.0370529		GRMZM2G006287_P01	5993.69	2.67936	0.737207	2.95623	0.00311421	0.0467527		GRMZM2G012970_P01	24.8652	4.75244	1.13481	3.74728	0.000178766	0.0113156		AC208110.2_FGP006	2094.51	-6.06464	0.515353	-10.7977	3.52855e-27	1.73247e-23		GRMZM2G008239_P01	19.7941	-1.62988	0.514445	-2.19631	0.0280694	0.270208		GRMZM2G374327_P01	17.8512	4.56913	1.25231	3.24929	0.00115691	0.0412921		GRMZM2G354864_P01	39.3839	-5.11477	1.2423	-3.71468	0.000203459	0.00788088		GRMZM2G352023_P01	64.1167	-1.84239	0.441524	-3.04036	0.00236293	0.0369126		GRMZM2G018464_P01	28.0252	5.62035	1.28963	3.97041	7.17491e-05	0.00317155		GRMZM2G076602_P01	542.793	1.49177	0.304612	3.25585	0.00113053	0.0268747		GRMZM2G096184_P01	130.452	2.72205	0.404931	5.48749	4.07674e-08	7.53158e-06		GRMZM2G115698_P01	58.809	2.25748	0.505273	3.47827	0.000504659	0.0188585		GRMZM2G089506_P01	730.995	-3.58813	0.7608	-4.05906	4.92706e-05	0.00365183		GRMZM2G124276_P01	65.0692	-2.66302	0.576984	-3.74884	0.000177657	0.0066982
GRMZM2G005339_P01	494.157	-1.6733	0.302835	-3.8744	0.000106889	0.00555476		GRMZM2G443785_P01	230.163	-1.88589	0.324578	-4.26982	1.95633e-05	0.00252704		GRMZM2G447238_P01	578.695	1.31823	0.291275	2.80915	0.00496724	0.0656066		GRMZM2G043983_P01	227.476	1.77881	0.31226	4.09533	4.21575e-05	0.00351089		AC208110.2_FGP007	97.2931	2.52833	0.544217	3.72706	0.000193729	0.00667498		GRMZM2G368807_P01	17.9912	3.03578	0.987762	2.5672	0.0102525	0.139735		GRMZM2G526748_P01	14.2633	5.52217	1.49133	3.36759	0.000758285	0.0304331		GRMZM2G028902_P01	84.8622	-4.1201	0.660687	-5.47929	4.27027e-08	7.47337e-06		GRMZM2G043887_P01	11.4221	7.3956	1.57922	4.36647	1.2627e-05	0.000603757		GRMZM2G113800_P01	165.056	2.62639	0.586861	3.62333	0.000290839	0.00972508		GRMZM2G143402_P01	2732.6	-1.09893	0.186806	-3.20619	0.00134507	0.0305029		GRMZM2G105449_P01	114.458	-8.11375	1.21229	-6.28047	3.3755e-10	1.10373e-07		GRMZM2G093925_P01	110.907	-7.28904	1.21589	-5.58358	2.35613e-08	5.21781e-06		GRMZM2G163178_P01	211.174	2.41178	0.565161	3.38271	0.000717737	0.02815		GRMZM5G878346_P01	96.5084	2.74405	0.667458	3.36208	0.000773568	0.0210166
GRMZM5G875784_P01	32.1967	4.96353	1.26189	3.53719	0.000404413	0.0154686		GRMZM2G366532_P01	18.8988	-5.12229	1.30785	-3.53426	0.000408918	0.0246881		AC198382.3_FGP001	8.78567	5.70188	1.73796	2.9931	0.00276157	0.0428364		GRMZM2G443785_P01	230.163	-1.92179	0.322336	-4.41089	1.02946e-05	0.00112195		GRMZM5G838829_P01	28.0358	-7.65183	1.37161	-5.21417	1.84638e-07	2.13305e-05		AC208855.3_FGP002	34.6711	2.76191	0.999286	2.26353	0.0236031	0.241314		GRMZM2G139263_P01	4.16165	5.67728	1.54012	3.36162	0.000774866	0.0309339		GRMZM2G170342_P01	49.3585	-4.80974	1.2679	-3.39911	0.00067606	0.0196893		GRMZM2G096090_P01	720.775	3.72738	0.391846	8.23636	1.77534e-16	1.9699e-13		GRMZM2G169642_P01	41.8521	-4.59872	0.749319	-5.46993	4.50208e-08	6.49794e-06		GRMZM2G104260_P01	213.92	2.88296	0.635562	3.74938	0.000177275	0.00647421		GRMZM2G027665_P01	287.298	-1.59427	0.303221	-3.60883	0.000307577	0.0126414		GRMZM5G874366_P01	25.6452	-5.19172	1.3463	-3.4849	0.000492313	0.0184927		GRMZM2G024221_P01	30.6504	4.26865	1.10585	3.40793	0.000654578	0.0262529		GRMZM2G152415_P01	64.7093	-2.90133	0.778629	-3.08405	0.00204204	0.0445253
GRMZM2G106670_P01	16.7473	-4.59127	1.29518	-3.15885	0.00158395	0.0451933		GRMZM2G145313_P01	107.508	2.81455	0.445691	5.19318	2.06731e-07	6.11079e-05		GRMZM2G059010_P01	101.453	-2.37375	0.647319	-2.89462	0.00379614	0.0536184		GRMZM2G117246_P01	346.548	3.01077	0.477587	5.2572	1.46266e-07	3.42734e-05		GRMZM2G032282_P01	1534.6	2.77409	0.390771	5.81949	5.90278e-09	1.09366e-06		GRMZM2G172756_P01	171.207	1.33656	0.420253	1.99061	0.0465238	0.371383		GRMZM2G704174_P01	61.0782	-5.63271	1.29676	-3.9581	7.5547e-05	0.00539789		GRMZM5G831843_P01	72.8649	-4.11382	0.61726	-5.85462	4.78114e-09	1.13632e-06		GRMZM2G330035_P01	158.905	3.44636	0.375656	7.84324	4.39054e-15	3.76449e-12		GRMZM2G152135_P01	1925.12	2.11332	0.331269	4.87012	1.11529e-06	0.000100265		GRMZM2G007477_P01	774.92	1.65074	0.280007	4.10969	3.9619e-05	0.00195381		GRMZM2G400694_P01	174.538	-2.86577	0.487512	-4.85274	1.21768e-06	0.000134707		GRMZM2G027385_P01	5055.43	1.16657	0.213059	3.12855	0.00175671	0.0478866		GRMZM2G093111_P01	30.6098	3.31991	0.797484	3.53601	0.000406216	0.0182875		GRMZM2G103227_P01	38.7684	-5.71381	1.33095	-3.91736	8.95249e-05	0.00390538
GRMZM2G010768_P01	35.3831	-6.04753	1.33039	-4.16984	3.04817e-05	0.00202931		AC187469.3_FGP004	5.96743	5.65488	1.38783	3.71434	0.000203739	0.0145047		GRMZM2G113815_P01	318.61	1.12662	0.358813	1.74638	0.0807456	0.45569		GRMZM2G103465_P01	183.254	-6.59459	1.21009	-5.03649	4.7414e-07	9.26809e-05		GRMZM2G031354_P01	8414.31	-3.14362	0.381819	-6.92376	4.3981e-12	1.66606e-09		GRMZM5G866984_P01	5.05589	-3.0039	1.27804	-1.95917	0.0500924	0.389005		GRMZM2G457347_P01	27.9838	-5.09321	1.28264	-3.58105	0.000342217	0.0167234		GRMZM2G480187_P01	20.9173	-4.915	1.15357	-3.82725	0.000129585	0.00544681		GRMZM2G468661_P01	616.21	-1.53744	0.254738	-4.07257	4.64965e-05	0.00177006		GRMZM2G454399_P01	9.59397	-5.63666	1.37722	-3.72973	0.000191686	0.00699861		GRMZM2G428119_P01	102.19	-3.39589	0.531123	-5.45239	4.96965e-08	7.23881e-06		GRMZM2G420988_P01	35.8885	6.77073	1.42373	4.40443	1.06061e-05	0.000826763		GRMZM2G017959_P01	44.0982	-3.15125	0.839052	-3.15982	0.00157866	0.0440963		GRMZM2G363186_P01	81.1678	-2.04625	0.389574	-3.96906	7.21552e-05	0.00484364		GRMZM2G456187_P01	37.6544	-2.20155	0.526037	-3.23466	0.00121789	0.0298012
AC194878.3_FGP001	261.736	1.6435	0.262483	4.35647	1.32179e-05	0.00103692		GRMZM2G086934_P01	419.667	-4.19986	0.507364	-7.29232	3.04663e-13	6.62175e-10		AC202535.2_FGP004	19.8841	4.796	1.86303	2.30592	0.0211153	0.185379		GRMZM2G101001_P01	1239.75	1.13258	0.171903	3.67987	0.000233352	0.0138856		GRMZM2G025592_P01	1001.19	-2.45705	0.271488	-7.20861	5.65266e-13	2.67507e-10		GRMZM2G374801_P01	8.61352	-4.95394	1.39094	-3.2021	0.00136429	0.0333349		GRMZM2G431691_P01	41.8629	-2.38981	0.586694	-3.22111	0.00127693	0.0444816		GRMZM2G177500_P01	13.6486	-5.48289	1.42889	-3.48723	0.000488045	0.015439		GRMZM2G468756_P01	216.968	2.86794	0.40967	5.78011	7.4654e-09	1.21396e-06		AC235534.1_FGP007	10.3874	-5.36679	1.53684	-3.16676	0.00154149	0.0358892		GRMZM2G092571_P01	142.417	1.66322	0.3504	3.3197	0.000901143	0.0226716		GRMZM2G057301_P01	16.463	-5.14279	1.30159	-3.56701	0.000361071	0.0143763		GRMZM2G079484_P01	18.1853	-6.24464	1.26903	-4.52678	5.98893e-06	0.000574635		GRMZM2G153252_P01	32.8323	-4.45427	1.11007	-3.5622	0.000367765	0.0169092		GRMZM2G120353_P01	45.5595	4.97804	1.27691	3.50694	0.000453289	0.0139223
AC194878.3_FGP002	134.939	1.86992	0.322752	4.24451	2.19075e-05	0.00156948		GRMZM2G028855_P01	269.016	1.71865	0.229067	5.32007	1.03728e-07	3.36198e-05		GRMZM2G013478_P01	2975.77	1.00656	0.231362	2.18946	0.0285635	0.227884		GRMZM2G104618_P01	4.59903	6.05633	1.72295	3.2249	0.00126017	0.0496773		GRMZM2G354867_P01	125.181	-2.65357	0.580639	-3.70897	0.000208103	0.00704056		GRMZM2G179080_P01	16.9468	3.558	1.06457	2.87253	0.00407202	0.0732228		GRMZM2G093925_P01	110.907	3.17878	0.546448	4.90217	9.47848e-07	0.000178793		GRMZM2G331764_P01	5.2251	-7.93045	2.29343	-3.23989	0.00119575	0.0305906		GRMZM2G468821_P01	8.97428	7.17488	2.11567	3.15497	0.00160512	0.0276357		GRMZM2G142832_P01	61.8501	-2.0702	0.51172	-3.06848	0.00215151	0.0453229		GRMZM2G008714_P01	589.057	-1.43198	0.238494	-3.90779	9.31461e-05	0.00394835		GRMZM2G065439_P01	62.1836	-6.40913	1.22903	-4.80796	1.5248e-06	0.000161896		GRMZM2G170927_P01	4870.47	1.26007	0.215231	3.5314	0.000413361	0.0160953		GRMZM2G324703_P01	25.3829	-4.16567	1.10903	-3.3053	0.000948739	0.0347834		GRMZM2G070315_P01	7654.18	2.67828	0.589636	3.69428	0.00022051	0.00788734
GRMZM2G303775_P01	163.516	3.13998	0.587153	4.49624	6.91659e-06	0.000609931		GRMZM2G330907_P01	126.147	4.07348	0.724536	4.93209	8.13547e-07	0.000187874		GRMZM2G571844_P01	44.4713	-1.8511	0.608841	-2.21913	0.0264778	0.215855		GRMZM2G039919_P01	110.908	-2.61605	0.634623	-3.33434	0.00085503	0.0371898		GRMZM5G800407_P01	81.0056	6.22566	1.41792	4.03807	5.38938e-05	0.00238658		GRMZM2G058081_P01	778.1	1.02927	0.27115	1.95196	0.0509434	0.392811		GRMZM2G095643_P01	218.227	-1.47458	0.23857	-4.0851	4.40569e-05	0.00369353		GRMZM2G331770_P01	13.647	-5.41623	1.47754	-3.32731	0.000876882	0.0242019		GRMZM2G033746_P01	205.578	2.10986	0.348729	4.61635	3.90543e-06	0.000229139		AC208110.2_FGP006	2094.51	-5.12865	0.516329	-8.96453	3.11597e-19	6.05957e-16		GRMZM2G142718_P01	196.933	-2.08596	0.463963	-3.4183	0.000630134	0.017289		GRMZM5G826778_P01	8.62396	-5.98571	1.70595	-3.21563	0.00130157	0.0392584		GRMZM2G101693_P01	144.839	-2.21316	0.274071	-6.25077	4.08434e-10	1.49122e-07		GRMZM2G065439_P01	62.1836	-6.34018	1.23629	-4.72396	2.31302e-06	0.000311646		GRMZM2G371870_P01	5.40247	7.00032	1.86922	3.47755	0.000506021	0.0152713
GRMZM2G044824_P01	29.6581	18.1323	2.51313	7.01606	2.28214e-12	1.59099e-09		AC191598.3_FGP007	19.1052	4.50705	0.89024	4.50109	6.76058e-06	0.00104517		GRMZM2G149410_P01	132.225	-6.11808	1.24163	-4.52475	6.04683e-06	0.000355662		GRMZM2G177982_P01	646.151	-2.63386	0.573005	-3.72399	0.000196099	0.0121879		GRMZM2G021885_P01	284.882	-2.84149	0.403952	-5.79647	6.77237e-09	1.23154e-06		GRMZM2G139445_P01	9.27074	2.64921	1.19485	1.79873	0.0720614	0.487902		GRMZM2G343048_P01	452.416	-2.71638	0.624626	-3.54834	0.000387671	0.0183504		GRMZM2G076602_P01	542.793	1.92648	0.313326	4.55269	5.29634e-06	0.000420453		GRMZM2G123719_P01	11298.2	-1.38327	0.286377	-3.08428	0.00204044	0.03318		AC208110.2_FGP007	97.2931	3.5585	0.507965	6.02109	1.73251e-09	4.15679e-07		GRMZM2G039797_P01	998.938	1.36401	0.262807	3.28763	0.00101036	0.0246392		GRMZM5G810434_P01	419.193	2.06663	0.482513	3.24682	0.00116703	0.0364502		GRMZM2G041068_P01	1666.69	-4.86753	0.540277	-8.08386	6.2749e-16	7.82697e-13		GRMZM2G138370_P01	114.6	-2.45841	0.598143	-3.27415	0.00105981	0.0377194		GRMZM2G142057_P01	4.68906	5.86327	1.67811	3.19602	0.00139335	0.0329807
GRMZM2G459172_P01	159.002	-2.82281	0.386249	-6.01376	1.81269e-09	5.19202e-07		GRMZM2G479500_P01	206.415	4.1475	0.627671	5.81117	6.20372e-09	3.01607e-06		GRMZM2G451231_P01	89.9983	-3.72549	0.576571	-5.59427	2.21557e-08	3.15526e-06		GRMZM2G105834_P01	84.6908	-2.13844	0.422071	-3.8819	0.000103644	0.00732223		GRMZM2G431504_P01	54.5635	-3.7962	0.79898	-4.1255	3.69925e-05	0.00177849		GRMZM2G141923_P01	10.1568	-3.87027	1.34647	-2.50304	0.0123131	0.158378		GRMZM2G061418_P01	11.9007	-5.30834	1.39098	-3.45681	0.000546609	0.0236484		GRMZM2G428119_P01	102.19	-2.31582	0.560399	-3.24022	0.00119436	0.0305753		GRMZM5G814193_P01	473.422	-11.3435	1.22023	-8.8865	6.30653e-19	1.03443e-15		GRMZM5G838829_P01	28.0358	-7.29991	1.64802	-4.12611	3.68959e-05	0.00185731		GRMZM2G093623_P01	158.858	1.82579	0.429513	3.08674	0.00202366	0.0414466		GRMZM2G401997_P01	57.4239	2.7115	0.533262	4.14711	3.36701e-05	0.00213392		GRMZM2G037485_P01	869.713	-2.52619	0.486023	-4.16893	3.06033e-05	0.00209265		GRMZM2G036759_P01	420.659	1.74118	0.272911	4.54791	5.41804e-06	0.000623174		GRMZM2G005013_P01	61.7079	4.57358	1.23797	3.29053	0.000999974	0.0257657
GRMZM2G004824_P01	36.3441	-4.7327	1.29	-3.28116	0.00103381	0.0325415		GRMZM2G057950_P01	167.706	-2.02683	0.257998	-5.918	3.25874e-09	1.79391e-06		GRMZM2G176472_P01	301.716	-3.30052	0.870747	-3.21623	0.00129887	0.0247938		GRMZM2G356637_P01	29.2631	-2.65252	0.575116	-3.74275	0.000182017	0.0114637		GRMZM5G838853_P01	29.8675	-3.381	0.70748	-4.0722	4.65703e-05	0.00213446		GRMZM2G146978_P01	11.4228	2.61893	0.726911	2.91498	0.00355715	0.0669223		GRMZM2G161472_P01	1007.99	-2.76477	0.547274	-4.13827	3.49938e-05	0.00310632		GRMZM2G086949_P01	17.1509	-3.12344	0.746309	-3.51522	0.000439385	0.0143366		GRMZM2G054591_P01	116.291	-2.70162	0.474781	-4.63713	3.53278e-06	0.000213244		GRMZM2G031354_P01	8414.31	-2.92732	0.381872	-6.35637	2.06572e-10	6.25626e-08		GRMZM2G074754_P01	15.7317	-6.31102	1.60239	-3.62646	0.000287329	0.00936885		GRMZM2G093925_P01	110.907	-6.30788	1.21896	-4.76461	1.89218e-06	0.000194015		GRMZM2G501086_P01	32.3371	-4.90152	1.37016	-3.21241	0.00131628	0.0384603		GRMZM5G874366_P01	25.6452	-5.51571	1.31504	-3.8141	0.00013668	0.00796968		GRMZM2G024469_P01	64.3887	5.57964	1.30682	3.88702	0.000101482	0.0042997
GRMZM2G146821_P01	13.9963	7.41499	2.10509	3.28488	0.00102025	0.0322751		AC149818.2_FGP004	161.554	-3.18117	0.412004	-6.50765	7.6337e-11	9.09863e-08		GRMZM2G083834_P01	85.3521	-3.05041	0.808814	-3.15327	0.00161454	0.0291267		GRMZM2G152815_P01	154.57	1.88233	0.396021	3.49056	0.000482011	0.0240216		GRMZM2G016097_P01	203.484	-3.89373	0.902402	-3.76077	0.00016939	0.00600975		GRMZM2G146981_P01	26.8781	5.49056	1.5651	3.18866	0.00142936	0.0345667		GRMZM2G039586_P01	2509.81	-2.39699	0.535242	-3.54417	0.000393853	0.0185037		GRMZM2G124439_P01	30.1264	-4.97415	1.28464	-3.48281	0.000496176	0.0155951		GRMZM2G155502_P01	160.661	4.42895	0.712006	5.51814	3.42608e-08	4.2941e-06		GRMZM2G025592_P01	1001.19	-1.72765	0.271029	-4.52959	5.90988e-06	0.000397908		GRMZM2G136494_P01	126.169	2.33555	0.539006	3.40545	0.000660561	0.0178897		GRMZM2G092575_P01	28.6854	-3.7228	0.937105	-3.4391	0.000583649	0.0210393		GRMZM2G383093_P01	69.3507	-6.17841	1.26888	-4.47513	7.6364e-06	0.000706474		GRMZM5G843446_P01	104.915	-2.25526	0.506455	-3.46578	0.000528696	0.0222607		GRMZM2G067053_P01	53.9331	2.48691	0.588849	3.37422	0.00074025	0.0203357
GRMZM2G105449_P01	114.458	-8.39131	1.21145	-6.51395	7.31983e-11	3.00512e-08		GRMZM2G075417_P01	20.1063	5.95215	1.37884	3.95415	7.68077e-05	0.0069558		AC211707.4_FGP003	10.1757	-4.60246	1.40046	-2.92936	0.00339656	0.049832		GRMZM2G028855_P01	269.016	1.63908	0.230943	4.9323	8.12666e-07	0.000143937		GRMZM2G002430_P01	5.5771	-4.78013	1.23718	-3.45959	0.000541006	0.0148602		GRMZM2G306597_P01	304.214	2.10796	0.430678	3.73355	0.000188797	0.0075967		GRMZM2G027385_P01	5055.43	-1.30776	0.212868	-3.79465	0.000147849	0.00891015		GRMZM2G138920_P01	32.5687	-6.59141	1.42139	-4.28553	1.82301e-05	0.00115944		GRMZM2G404367_P01	42.7252	6.69145	1.37626	4.49877	6.83482e-06	0.000359997		GRMZM2G431504_P01	54.5635	-4.96058	0.765943	-5.82364	5.7579e-09	1.17541e-06		AC233914.1_FGP001	1932.39	1.29309	0.238119	3.33064	0.000866474	0.0219977		AC184133.3_FGP004	30.6642	6.67756	1.478	4.17968	2.91917e-05	0.00191117		GRMZM2G451746_P01	22.833	-4.69703	1.31835	-3.18354	0.00145485	0.0413728		GRMZM2G161472_P01	1007.99	-3.46858	0.520236	-5.70623	1.15505e-08	4.1109e-06		GRMZM2G008305_P01	31.0823	5.85176	1.41295	3.78764	0.000152084	0.00595272
AC216886.3_FGP002	52.7986	-5.65639	1.07486	-4.79727	1.60845e-06	0.000176352		GRMZM2G113245_P01	52.7343	1.84754	0.384089	3.50842	0.000450784	0.0268213		AC204045.3_FGP005	259.702	1.02448	0.286019	1.83372	0.0666953	0.402311		GRMZM2G330907_P01	126.147	4.6587	0.725129	5.73512	9.74444e-09	3.71332e-06		GRMZM6G287947_P01	125.29	-1.58143	0.351896	-3.07314	0.00211818	0.041788		AC198389.3_FGP001	6.93606	3.91834	1.616	2.1153	0.034404	0.307408		GRMZM2G323609_P01	35.3866	-5.95245	1.2376	-4.40565	1.05468e-05	0.00117718		GRMZM2G142718_P01	196.933	-2.56006	0.463394	-4.44558	8.76541e-06	0.00064283		GRMZM2G092599_P01	481.28	-1.33463	0.221363	-3.7704	0.000162988	0.00470817		GRMZM2G016097_P01	203.484	-3.29106	0.920358	-3.03259	0.00242468	0.0496065		GRMZM5G813783_P01	1233.55	1.39592	0.27224	3.29093	0.000998555	0.0244109		GRMZM2G036759_P01	420.659	1.85411	0.253304	5.34578	9.00288e-08	1.45898e-05		GRMZM2G472087_P01	142.686	-3.44427	0.86474	-3.4048	0.000662115	0.0231173		GRMZM2G323609_P01	35.3866	-7.18508	1.23477	-5.41402	6.16255e-08	1.62579e-05		GRMZM2G576752_P01	1651.92	3.5071	0.476148	6.31547	2.69343e-10	7.48267e-08
GRMZM2G027665_P01	287.298	-1.81013	0.299046	-4.38102	1.18124e-05	0.000946758		GRMZM2G161891_P01	12.2693	-6.0516	1.69109	-3.28285	0.00102762	0.0477294		GRMZM2G337706_P01	2583.48	1.82239	0.540941	2.4446	0.0145012	0.142078		GRMZM2G479500_P01	206.415	3.93032	0.625103	5.48761	4.07397e-08	1.29155e-05		GRMZM2G073462_P01	19.1758	-6.56338	1.55701	-3.89424	9.85087e-05	0.00383481		GRMZM5G858812_P01	6.34801	3.74512	1.36156	2.38339	0.0171542	0.197102		GRMZM2G004128_P01	1405.37	-1.48742	0.250977	-3.9343	8.34403e-05	0.00576117		GRMZM2G074754_P01	15.7317	-6.6815	1.35012	-4.57847	4.68387e-06	0.000378862		GRMZM2G181021_P01	221.9	-2.20543	0.425535	-4.00773	6.13053e-05	0.00220668		GRMZM2G037226_P01	443.86	-1.33866	0.244081	-3.436	0.000590373	0.0169889		GRMZM2G415022_P01	3.64683	-7.4992	2.14342	-3.26544	0.00109293	0.0261292		GRMZM2G110582_P01	356.255	-1.60688	0.212806	-5.20139	1.97807e-07	2.85498e-05		GRMZM5G868764_P01	31.2771	-6.69292	1.2595	-4.91696	8.79003e-07	0.000113965		GRMZM2G079484_P01	18.1853	-6.06253	1.24872	-4.45458	8.40594e-06	0.000885817		GRMZM2G001799_P01	24.7645	-6.5267	0.947705	-6.35926	2.02734e-10	5.89828e-08
GRMZM2G400694_P01	174.538	-2.71299	0.493465	-4.4846	7.30517e-06	0.000639618		GRMZM2G101945_P01	67.3878	3.31337	0.626824	4.4883	7.17942e-06	0.00109617		GRMZM5G895459_P01	11.4409	-3.00185	1.44687	-1.72914	0.0837842	0.46623		GRMZM2G057950_P01	167.706	-1.95081	0.246382	-5.88846	3.89806e-09	1.70998e-06		GRMZM2G004924_P01	33.2403	-3.45769	0.917302	-3.22434	0.00126263	0.0282947		GRMZM2G419166_P01	10.2623	3.71018	1.27875	2.51041	0.0120592	0.156071		GRMZM2G101693_P01	144.839	2.09629	0.323926	4.92794	8.31025e-07	0.000162442		GRMZM2G014043_P01	40.3531	-3.1677	0.760981	-3.50561	0.000455562	0.0146656		AC233979.1_FGP006	225.067	1.63901	0.379831	2.99874	0.00271103	0.0410089		GRMZM2G085236_P01	779.679	3.00295	0.450521	5.55569	2.7652e-08	4.423e-06		GRMZM2G501099_P01	14.572	4.07522	1.05031	3.40398	0.000664126	0.0178995		GRMZM2G322925_P01	8.0286	-5.34466	1.53953	-3.14684	0.00165043	0.046873		GRMZM2G415310_P01	99.5353	-4.13322	0.897656	-4.04746	5.17769e-05	0.00322918		GRMZM2G328578_P01	261.842	-2.97966	0.49062	-5.05414	4.32324e-07	8.07419e-05		GRMZM2G002227_P01	89.4737	-2.10413	0.46957	-3.41618	0.000635063	0.0181337
GRMZM2G089506_P01	730.995	-4.65344	0.794511	-5.22767	1.71659e-07	2.76971e-05		GRMZM2G009627_P01	140.034	-3.30191	0.600585	-4.66529	3.08177e-06	0.000561384		GRMZM2G149534_P01	2672.66	1.17092	0.238916	2.8082	0.00498194	0.0657467		GRMZM2G127072_P01	169.741	-2.66273	0.580072	-3.72839	0.000192711	0.0120169		GRMZM2G104260_P01	213.92	3.88217	0.654348	5.16877	2.35639e-07	2.59262e-05		GRMZM2G180454_P01	22.0504	-4.23279	1.56383	-2.38695	0.0169888	0.196		GRMZM2G375999_P01	135.078	-1.87745	0.412779	-3.33703	0.000846797	0.0327318		GRMZM2G136525_P01	19.2141	-6.13843	1.57574	-3.57829	0.000345851	0.0119856		GRMZM2G113800_P01	165.056	3.34091	0.567862	5.00281	5.65016e-07	4.75799e-05		AC211634.4_FGP007	91.7712	-2.60689	0.525524	-4.00912	6.09445e-05	0.00278693		GRMZM2G039993_P01	238.649	-8.32938	0.615975	-12.7105	5.16717e-37	9.74684e-33		GRMZM5G892774_P01	50.1564	-4.66754	1.16345	-3.58205	0.000340915	0.0137968		GRMZM5G889719_P01	7.27313	-8.20422	1.9086	-4.03657	5.42379e-05	0.00335376		GRMZM2G041068_P01	1666.69	-5.19755	0.540328	-8.6939	3.50216e-18	8.25767e-15		GRMZM2G035020_P01	169.472	-3.70251	0.426916	-7.50149	6.30978e-14	3.70063e-11
GRMZM5G883985_P01	207.469	-2.33602	0.588377	-3.12048	0.00180559	0.0498615		GRMZM2G034958_P01	13.7086	-5.78076	1.59091	-3.31933	0.000902332	0.0436391		GRMZM2G014376_P01	2456.42	1.08357	0.22473	2.59676	0.00941079	0.10439		GRMZM2G089359_P01	39.5126	-5.72784	1.25655	-4.16047	3.17599e-05	0.00279947		GRMZM2G428119_P01	102.19	-2.82391	0.542186	-4.28619	1.81764e-05	0.000991598		GRMZM2G438316_P01	35.5602	2.65373	0.784668	2.74476	0.0060555	0.0969347		GRMZM2G328578_P01	261.842	-3.54598	0.52539	-5.79757	6.72815e-09	3.21299e-06		GRMZM5G813783_P01	1233.55	2.17896	0.277432	6.05181	1.43228e-09	3.82955e-07		GRMZM2G134703_P01	699.642	-1.44257	0.305603	-3.0843	0.00204035	0.03318		GRMZM2G546369_P01	49.0386	2.31871	0.520395	3.49487	0.000474297	0.0143176		GRMZM2G098643_P01	131.178	-2.5659	0.637784	-3.23919	0.0011987	0.0280492		GRMZM2G323609_P01	35.3866	-6.58788	1.23903	-4.91341	8.95077e-07	0.000104329		GRMZM2G094990_P01	8604.04	3.37128	0.583771	4.9185	8.721e-07	0.000113477		GRMZM2G037485_P01	869.713	-4.02418	0.487993	-7.22178	5.13115e-13	4.72141e-10		GRMZM2G063550_P01	25.4966	3.49278	0.875146	3.41975	0.000626796	0.017981
GRMZM2G057301_P01	16.463	-6.17247	1.46172	-3.88068	0.000104167	0.00546712		AC193598.3_FGP002	178.056	-2.97342	0.454075	-5.44717	5.11789e-08	1.79406e-05		GRMZM5G883764_P01	230.911	-2.98487	0.646268	-3.84495	0.000120577	0.00400312		GRMZM2G349547_P01	70.8393	-6.44109	1.21271	-4.89902	9.63156e-07	0.000165164		GRMZM2G008730_P01	52.065	6.37839	1.26399	4.65068	3.30845e-06	0.000238883		GRMZM2G160133_P01	14.6126	-2.15514	0.881801	-1.877	0.0605175	0.438718		GRMZM2G360541_P01	146.645	-2.44039	0.484631	-4.00386	6.23183e-05	0.00471147		GRMZM2G039993_P01	238.649	-5.41577	0.605661	-8.11638	4.80297e-16	5.43894e-13		GRMZM2G414915_P01	445.347	2.25122	0.436503	4.01193	6.02235e-05	0.00218008		GRMZM2G004924_P01	33.2403	-3.40949	0.840309	-3.4624	0.000535385	0.0158129		GRMZM2G007956_P01	26.0521	-6.99615	1.25016	-5.19626	2.0334e-07	2.40477e-05		GRMZM2G443953_P01	203.023	-1.95034	0.373663	-3.8814	0.000103858	0.00536707		GRMZM2G117956_P01	833.858	-3.64035	0.737442	-4.25843	2.05865e-05	0.00152133		GRMZM2G360541_P01	146.645	-4.30407	0.63389	-6.00116	1.95911e-09	8.1602e-07		GRMZM2G003742_P01	149.194	1.8832	0.443911	3.11594	0.00183362	0.0408628
GRMZM2G065439_P01	62.1836	-6.81683	1.22916	-5.13915	2.75988e-07	4.079e-05		GRMZM2G034404_P01	67.1078	-6.89518	1.42266	-4.49521	6.95005e-06	0.00106787		GRMZM2G105229_P01	52.0321	1.75739	0.457102	2.75079	0.00594519	0.0748278		GRMZM5G805931_P01	119.035	-6.9674	1.20692	-5.35859	8.38729e-08	2.2604e-05		GRMZM2G086949_P01	17.1509	-2.83281	0.757297	-3.08045	0.00206691	0.0410238		GRMZM2G434549_P01	12.5212	3.71066	0.964953	3.32727	0.000877009	0.0240451		GRMZM2G452896_P01	689.072	-1.93995	0.387983	-3.71138	0.000206129	0.0113857		GRMZM2G003167_P01	31.708	-4.14418	1.11849	-3.25813	0.00112151	0.0291168		GRMZM5G836567_P01	60.7517	2.53993	0.56973	3.58052	0.000342917	0.00847209		GRMZM2G007477_P01	774.92	4.07786	0.28114	12.7262	4.2269e-37	7.80898e-33		GRMZM2G005013_P01	61.7079	-5.40955	1.26274	-3.88803	0.000101061	0.00423154		GRMZM2G026143_P01	1035.24	3.04422	0.55432	4.58981	4.43643e-06	0.000408782		AC190743.3_FGP005	30.8451	-5.70651	1.22409	-4.25338	2.10571e-05	0.0015419		GRMZM2G452896_P01	689.072	-2.37941	0.385221	-4.87879	1.06741e-06	0.00016849		GRMZM2G098721_P01	886.018	-1.31208	0.220172	-3.68839	0.000225673	0.00802542
GRMZM2G145446_P01	83.5305	-2.62918	0.492599	-4.32233	1.54391e-05	0.00117863		GRMZM2G113894_P01	7.23649	6.25764	1.74874	3.29245	0.000993177	0.0466282		GRMZM2G166686_P01	50.2037	5.68647	1.69221	3.06491	0.00217733	0.0362784		GRMZM2G075417_P01	20.1063	5.33576	1.40672	3.43763	0.00058684	0.0281668		GRMZM2G124439_P01	30.1264	-5.45827	1.25811	-3.94105	8.11256e-05	0.00329308		GRMZM5G868556_P01	10.1096	3.59173	1.57265	1.96594	0.0493057	0.385149		GRMZM2G103897_P01	1462.02	-1.72886	0.281257	-4.36919	1.24709e-05	0.00133658		GRMZM5G878346_P01	96.5084	-4.46755	0.68003	-5.83438	5.39917e-09	1.25987e-06		GRMZM2G091541_P01	37.7952	4.86935	1.3136	3.32625	0.000880243	0.0176263		GRMZM2G101179_P01	363.063	-1.15695	0.212515	-3.09129	0.0019929	0.0427368		GRMZM2G012863_P01	3656.67	1.41604	0.20153	4.54543	5.48221e-06	0.000388763		GRMZM2G337594_P01	1171.31	3.83779	0.919965	3.62817	0.000285437	0.0119848		GRMZM2G431243_P01	1616	-1.68926	0.234385	-5.07397	3.89606e-07	5.82364e-05		GRMZM2G501086_P01	32.3371	-5.34721	1.34502	-3.60383	0.000313563	0.0150447		GRMZM2G005339_P01	494.157	-1.64725	0.300634	-3.8161	0.000135579	0.00545242
GRMZM2G115698_P01	58.809	3.34683	0.630728	4.51357	6.37458e-06	0.000574474		GRMZM5G843772_P01	8.02244	7.78479	1.83913	3.96099	7.46397e-05	0.00679276		GRMZM2G383088_P01	107151	1.06885	0.328332	1.73255	0.0831753	0.46359		GRMZM5G894808_P01	851.394	-1.69707	0.27433	-4.36363	1.2792e-05	0.0013258		GRMZM2G565856_P01	111.838	-4.03196	0.645515	-5.47154	4.46143e-08	6.10594e-06		GRMZM2G170499_P01	17.376	3.8825	0.986964	3.42718	0.000609893	0.018481		GRMZM2G333054_P01	2202.33	-8.22837	0.523361	-14.7668	2.39886e-49	4.52497e-45		GRMZM2G325606_P01	9.47454	-5.08074	1.42391	-3.21702	0.00129529	0.0327026		AC208110.2_FGP007	97.2931	2.54821	0.487506	4.20142	2.65251e-05	0.00112944		GRMZM2G124439_P01	30.1264	-6.01056	1.24006	-4.44379	8.83884e-06	0.000550518		GRMZM2G024469_P01	64.3887	-4.81518	1.30816	-3.29865	0.000971506	0.0239237		GRMZM2G342738_P01	128.936	2.6246	0.633373	3.35442	0.000795329	0.0270234		GRMZM2G314663_P01	18.3763	-6.21256	1.56707	-3.64539	0.000266989	0.0114491		GRMZM2G103897_P01	1462.02	-1.39485	0.280234	-3.19322	0.00140697	0.046766		GRMZM2G106670_P01	16.7473	-6.30808	1.27829	-4.54363	5.52932e-06	0.000409424
GRMZM2G431691_P01	41.8629	-3.06928	0.664902	-3.86416	0.000111474	0.0057526		GRMZM2G037778_P01	19.7837	-4.63068	0.803125	-5.14326	2.70014e-07	7.44534e-05		GRMZM2G420407_P01	17.0184	-7.16811	1.39365	-4.78463	1.71299e-06	0.000122068		GRMZM2G313321_P01	158.339	-2.2933	0.357376	-5.01797	5.22194e-07	9.94965e-05		GRMZM5G835039_P01	206.949	-2.64914	0.596473	-3.60307	0.000314476	0.00962767		GRMZM2G127087_P01	1210.48	-4.28553	1.5152	-2.49837	0.0124768	0.159775		GRMZM2G451746_P01	22.833	4.62806	1.2479	3.30799	0.000939678	0.0353566		GRMZM5G874756_P01	112.017	-2.61893	0.646044	-3.27985	0.00103863	0.0274463		GRMZM2G438178_P01	56.9332	-3.43403	0.934704	-3.13899	0.0016953	0.0288353		GRMZM5G814035_P01	105.861	1.5146	0.290467	3.49298	0.000477659	0.0144074		GRMZM5G867382_P01	8.34098	6.48141	1.38529	4.31781	1.57582e-05	0.000940657		GRMZM2G041068_P01	1666.69	-5.55476	0.539755	-9.36491	7.61179e-21	1.40624e-17		GRMZM2G435049_P01	55.7853	2.21129	0.468103	3.65579	0.000256389	0.0111433		GRMZM2G383093_P01	69.3507	-6.65025	1.28097	-4.80126	1.57672e-06	0.000231453		GRMZM2G173579_P01	82.9262	4.52469	1.26382	3.18456	0.00144975	0.0339125
GRMZM2G093925_P01	110.907	-6.98702	1.21878	-5.32254	1.02331e-07	1.8178e-05		GRMZM2G050768_P01	57.2599	-6.25377	1.33438	-4.31195	1.61821e-05	0.00215077		GRMZM2G106490_P01	6.35018	3.11303	1.44581	1.80731	0.070714	0.418684		GRMZM2G127328_P01	262.342	-5.43985	1.32235	-3.73566	0.000187225	0.0116941		GRMZM2G008714_P01	589.057	-1.44068	0.238136	-3.95016	7.80975e-05	0.00319874		GRMZM2G028306_P01	301.531	-5.16093	1.61975	-2.87756	0.00400764	0.0724447		GRMZM5G888608_P01	20.4378	5.54415	1.50529	3.35095	0.000805348	0.0318475		GRMZM2G120353_P01	45.5595	-4.97178	1.29358	-3.45689	0.000546442	0.0166712		GRMZM2G354864_P01	39.3839	5.9822	1.24177	4.41482	1.01095e-05	0.000498551		GRMZM2G565856_P01	111.838	-4.77474	0.646726	-6.60982	3.84797e-11	1.38037e-08		GRMZM2G067053_P01	53.9331	-2.93284	0.649413	-3.74622	0.000179517	0.00654344		GRMZM2G037485_P01	869.713	-2.75342	0.484959	-4.64661	3.37428e-06	0.000320505		GRMZM2G421750_P01	23.4491	-2.77484	0.618638	-3.67717	0.00023584	0.0104419		GRMZM2G333054_P01	2202.33	-6.93281	0.462749	-13.9013	6.22122e-44	2.34702e-39		GRMZM2G173615_P01	120.778	2.80126	0.588378	3.91119	9.1844e-05	0.00398303
GRMZM5G843446_P01	104.915	-2.12113	0.494451	-3.27864	0.00104308	0.0327729		GRMZM2G098568_P01	24.0183	-6.35835	1.33975	-4.37273	1.22704e-05	0.00172387		GRMZM2G102683_P01	100.051	-1.63493	0.627239	-1.80941	0.070388	0.417551		GRMZM2G429322_P01	123.906	-5.12693	1.12897	-4.09835	4.1611e-05	0.00348729		GRMZM2G142718_P01	196.933	-3.23369	0.460422	-5.93737	2.89633e-09	5.83409e-07		GRMZM2G127336_P01	16.5153	4.75158	1.45935	2.91334	0.00357588	0.0671163		GRMZM2G004483_P01	1005.13	-2.05039	0.434537	-3.56792	0.000359825	0.0174259		GRMZM2G480847_P01	2170.35	1.75875	0.363831	3.45972	0.000540745	0.0165631		GRMZM2G354209_P01	95.4073	-2.91954	0.803886	-3.0098	0.00261416	0.039831		GRMZM2G092427_P01	277861	-1.62126	0.295227	-3.79798	0.00014588	0.00563821		GRMZM2G455557_P01	60.1203	-4.64642	1.30934	-3.16679	0.00154129	0.0337669		GRMZM5G863602_P01	184.966	1.77116	0.342336	3.71318	0.000204673	0.0091666		GRMZM2G114820_P01	77.6705	-5.86323	1.3111	-4.09063	4.3021e-05	0.00277892		GRMZM2G475594_P01	14.1145	-3.21543	0.795004	-3.41561	0.00063639	0.0258991		GRMZM2G115124_P01	49.4039	4.91453	1.25234	3.52501	0.000423459	0.0132149
GRMZM2G138248_P01	277.929	8.08125	1.33359	5.68484	1.30934e-08	2.86264e-06		GRMZM2G009792_P01	1962.23	-10.7599	1.23034	-8.33908	7.48698e-17	3.45795e-13		GRMZM2G073943_P01	763.487	1.27824	0.325731	2.38922	0.016884	0.158306		GRMZM2G037778_P01	19.7837	-7.48785	1.29816	-5.38291	7.32931e-08	2.01829e-05		GRMZM2G011513_P01	340.845	-1.44106	0.262782	-3.58113	0.000342106	0.0102313		GRMZM2G087111_P01	7.18776	-5.61662	1.54602	-3.30954	0.000934478	0.0252718		GRMZM2G094990_P01	8604.04	-3.46191	0.584245	-5.06963	3.98581e-07	9.31927e-05		GRMZM2G066358_P01	617.106	-4.36841	0.727264	-5.31913	1.04262e-07	1.58668e-05		GRMZM2G145137_P01	269.383	4.85105	1.23407	3.52578	0.00042224	0.00993107		GRMZM2G092571_P01	142.417	1.74228	0.345779	3.5927	0.000327275	0.0106354		GRMZM2G051156_P01	30.5848	-6.43588	1.28234	-4.62893	3.67563e-06	0.000277334		GRMZM2G008359_P01	31.2222	5.15072	1.14285	4.06942	4.71294e-05	0.00285473		GRMZM2G012140_P01	460.463	2.90516	0.761415	3.15881	0.00158415	0.0442158		GRMZM5G868764_P01	31.2771	-6.48714	1.25936	-4.75412	1.99317e-06	0.000275294		GRMZM2G398341_P01	47.3377	-2.70087	0.419035	-5.25224	1.50259e-07	1.96877e-05
GRMZM2G161472_P01	1007.99	-3.529	0.522556	-5.79651	6.77099e-09	1.55392e-06		GRMZM2G050561_P01	67.7318	2.09828	0.479003	3.33667	0.000847873	0.0418265		GRMZM2G117028_P01	50.7498	-2.37435	0.611403	-3.06566	0.0021719	0.036238		GRMZM2G050768_P01	57.2599	-7.57987	1.33112	-5.31874	1.0449e-07	2.61964e-05		GRMZM2G093623_P01	158.858	2.31365	0.45079	4.02326	5.73972e-05	0.00251058		GRMZM5G809411_P01	259.951	-0.96034	0.207846	-2.21481	0.026773	0.261939		GRMZM2G117956_P01	833.858	3.86376	0.731035	4.60137	4.19722e-06	0.000578739		GRMZM2G142057_P01	4.68906	-5.98539	1.74177	-3.14931	0.00163655	0.0391614		GRMZM2G028902_P01	84.8622	2.11907	0.410662	3.94258	8.06081e-05	0.00273719		GRMZM2G343149_P01	4323.54	-4.42194	1.11654	-3.51257	0.000443803	0.0135409		GRMZM2G093010_P01	4.88174	-8.72115	2.40831	-3.41366	0.000640964	0.0175352		GRMZM5G868764_P01	31.2771	-6.01381	1.25488	-4.39389	1.11342e-05	0.00085887		GRMZM2G020761_P01	810.965	2.61793	0.605129	3.49996	0.000465319	0.0177553		GRMZM2G415310_P01	99.5353	-4.99741	0.884135	-5.08679	3.64169e-07	6.9387e-05		GRMZM2G303775_P01	163.516	4.37697	0.518079	7.48335	7.24519e-14	4.1185e-11
GRMZM2G323609_P01	35.3866	-7.87499	1.23305	-5.98108	2.2166e-09	6.06676e-07		GRMZM5G895799_P01	85.3447	-6.7326	1.35295	-4.60668	4.09151e-06	0.000702037		GRMZM2G403774_P01	6.18557	3.16538	1.27331	2.09326	0.036326	0.268112		GRMZM2G009792_P01	1962.23	-8.76792	1.23197	-6.71115	1.93101e-11	1.51769e-08		GRMZM2G074754_P01	15.7317	-6.55318	1.54783	-3.91075	9.20096e-05	0.00363221		GRMZM2G079925_P01	29.2828	2.37131	0.92299	2.02744	0.0426174	0.350303		AC190743.3_FGP005	30.8451	3.99095	1.07159	3.25774	0.00112305	0.0404661		GRMZM2G005013_P01	61.7079	-5.15508	1.22785	-3.79124	0.000149895	0.00612996		GRMZM2G000620_P01	637.446	3.52717	0.658228	4.59897	4.24594e-06	0.00024482		GRMZM2G074787_P01	530.592	-1.0775	0.186351	-3.09898	0.00194189	0.0420904		GRMZM2G304359_P01	22.2803	-5.21805	1.26483	-3.73019	0.000191337	0.00687209		GRMZM2G415310_P01	99.5353	-4.70166	0.883623	-4.75504	1.98406e-06	0.000200298		GRMZM2G030139_P01	1071.32	1.43553	0.233805	4.00131	6.29926e-05	0.00375392		GRMZM2G150489_P01	15.8362	-5.97144	1.4331	-3.81791	0.00013459	0.00786229		GRMZM2G154146_P01	86.3084	2.07997	0.434622	3.63528	0.000277683	0.00951773
GRMZM2G079473_P01	167.668	4.06703	0.643275	5.54511	2.93772e-08	6.13254e-06		GRMZM2G341131_P01	72.9081	2.50308	0.573165	3.49477	0.00047447	0.0280051		GRMZM2G700208_P01	9387.46	-3.03375	0.646518	-3.91907	8.88897e-05	0.00315545		GRMZM2G130728_P01	360.098	-3.75529	0.598499	-5.4391	5.35512e-08	1.62925e-05		GRMZM2G136525_P01	19.2141	-8.45795	1.47029	-5.41252	6.21455e-08	8.24667e-06		GRMZM2G458878_P01	27.3619	-8.57755	1.23247	-6.55397	5.60281e-11	2.48673e-08		GRMZM2G574687_P01	30.7159	-6.63477	1.79909	-3.40993	0.000649792	0.02685		GRMZM2G008923_P01	46.1835	-7.38929	1.31831	-5.22583	1.73373e-07	2.46318e-05		GRMZM2G085236_P01	779.679	3.42837	0.464683	6.30186	2.94085e-10	7.70463e-08		GRMZM2G104918_P01	573.475	1.94096	0.26189	5.50215	3.75195e-08	5.61259e-06		GRMZM2G099363_P01	3415.33	-1.69235	0.345473	-3.45135	0.000557788	0.0157981		GRMZM2G101044_P01	29.55	-6.91431	1.27719	-5.02222	5.10774e-07	6.50779e-05		GRMZM2G011151_P01	30.1827	8.29903	2.21478	3.52136	0.000429341	0.0165925		GRMZM2G101044_P01	29.55	-5.68164	1.29922	-3.98827	6.65577e-05	0.00460726		GRMZM2G152373_P01	67.9168	2.68482	0.636603	3.432	0.000599147	0.0173903
GRMZM2G443953_P01	203.023	-2.20524	0.397296	-4.29212	1.76979e-05	0.00131046		GRMZM2G123923_P01	32.8707	4.09501	0.669569	5.36914	7.91127e-08	2.60994e-05		GRMZM2G119465_P01	125.581	2.85775	1.24947	1.887	0.0591607	0.372165		GRMZM5G895799_P01	85.3447	-6.17571	1.35826	-4.17866	2.93233e-05	0.00262145		GRMZM5G813783_P01	1233.55	1.88016	0.272049	5.07318	3.9122e-07	3.98102e-05		GRMZM2G007140_P01	549.753	-1.16207	0.324799	-2.03839	0.0415109	0.344912		GRMZM2G377443_P01	36.2347	2.98473	0.616331	4.03149	5.54238e-05	0.00434702		GRMZM2G447806_P01	93.6659	-3.55427	0.438183	-6.97031	3.16239e-12	1.7394e-09		AC211634.4_FGP006	7.10242	4.78052	1.41366	3.02796	0.00246211	0.0381148		GRMZM2G136525_P01	19.2141	-7.97827	1.50825	-4.95825	7.1132e-07	6.79136e-05		GRMZM2G160496_P01	5.82517	-5.01486	1.42868	-3.16016	0.00157681	0.034306		GRMZM2G128577_P01	104.779	2.87806	0.494414	4.80985	1.51045e-06	0.000160834		GRMZM2G157716_P01	4274.25	1.41343	0.288065	3.1709	0.00151966	0.042785		GRMZM2G027167_P01	133.608	8.71423	2.13769	3.84257	0.000121754	0.00734928		GRMZM2G136838_P01	64.7507	3.52162	0.772124	3.91338	9.10129e-05	0.00396094
GRMZM2G413607_P01	35.4628	-4.95298	1.25953	-3.53542	0.000407135	0.0155245		GRMZM5G871576_P01	4207.2	3.04814	0.250815	10.1595	3.00749e-24	5.55619e-20		GRMZM2G153383_P01	13.7383	-3.65226	1.34236	-2.34829	0.0188596	0.171754		GRMZM2G123923_P01	32.8707	3.02648	0.70357	3.59094	0.000329492	0.0179864		GRMZM5G878725_P01	842.161	-1.02862	0.169494	-3.11879	0.00181593	0.0373459		GRMZM2G402881_P01	18.7885	-5.1015	1.39909	-3.28893	0.00100571	0.0265286		AC233940.1_FGP003	37.4425	2.7773	0.603762	3.77186	0.000162036	0.00962672		GRMZM2G024469_P01	64.3887	-5.17091	1.33111	-3.50905	0.000449715	0.0145434		GRMZM2G107226_P01	1555.3	-1.69916	0.374591	-3.20125	0.00136833	0.0245701		GRMZM5G878725_P01	842.161	-1.05049	0.167184	-3.29269	0.000992326	0.0254621		GRMZM2G035020_P01	169.472	3.58786	0.417809	7.39061	1.46155e-13	7.25508e-11		GRMZM2G136495_P01	1163.97	-2.2651	0.251661	-7.01379	2.31951e-12	1.24208e-09		GRMZM2G167336_P01	2274.55	2.08078	0.401748	3.93476	8.32793e-05	0.00467049		AC191421.3_FGP001	34.8157	4.15916	0.740399	4.94215	7.72639e-07	0.000127845		GRMZM2G367650_P01	179.013	2.20327	0.51307	3.31975	0.000900979	0.0238271
GRMZM2G173358_P01	53.116	4.23963	1.06851	3.49986	0.000465506	0.0171828		GRMZM2G334181_P01	932.135	-1.96733	0.337436	-4.34849	1.37081e-05	0.001897		GRMZM2G003090_P01	385.743	1.43955	0.259706	3.61775	0.00029718	0.00801633		GRMZM2G163406_P01	336.27	-2.63899	0.638451	-3.35027	0.000807317	0.0354562		GRMZM2G362470_P01	20.0988	-2.9283	0.611959	-3.96808	7.24545e-05	0.00302117		GRMZM2G322438_P01	4.77232	-3.76004	1.44111	-2.26218	0.0236865	0.241774		GRMZM2G445689_P01	23.9425	-6.67902	1.29196	-4.78266	1.72989e-06	0.000290052		GRMZM2G067053_P01	53.9331	-2.41658	0.581008	-3.29871	0.000971313	0.0260792		GRMZM2G143402_P01	2732.6	1.31046	0.187258	4.32804	1.50442e-05	0.000701554		GRMZM2G116966_P01	4158.89	2.74294	0.607336	3.69308	0.000221557	0.00781138		GRMZM2G063550_P01	25.4966	-4.80943	0.927247	-4.64755	3.35897e-06	0.000257424		GRMZM2G114820_P01	77.6705	-5.95131	1.2958	-4.20692	2.58877e-05	0.0017297		GRMZM2G326783_P01	199.076	-2.25514	0.481812	-3.6428	0.000269693	0.0115178		AC204402.3_FGP002	13.3698	-5.32827	1.42192	-3.39559	0.000684796	0.0271657		GRMZM2G066775_P01	8.93415	-5.874	1.5243	-3.52556	0.000422588	0.0131988
GRMZM2G317801_P01	27.2344	-7.39091	1.30877	-5.2652	1.40038e-07	2.3413e-05		GRMZM2G136857_P01	2853.24	2.50084	0.508406	3.93552	8.30168e-05	0.00733825		GRMZM2G009443_P01	47304.2	1.07372	0.24625	2.32981	0.019816	0.177335		GRMZM2G169220_P01	9.97195	-8.34098	2.15809	-3.6333	0.000279819	0.0159946		GRMZM2G039993_P01	238.649	-4.52047	0.609575	-6.59553	4.23742e-11	1.25144e-08		GRMZM2G080000_P01	5.54619	3.28818	1.44737	1.92638	0.0540572	0.407383		GRMZM2G020761_P01	810.965	-2.87352	0.606236	-3.91518	9.03369e-05	0.00611858		GRMZM2G008305_P01	31.0823	-5.50609	1.41784	-3.53078	0.000414336	0.0137524		GRMZM2G007477_P01	774.92	2.42711	0.286943	6.71602	1.86755e-11	6.58458e-09		GRMZM2G110726_P01	410.965	-2.14496	0.321734	-5.1128	3.17411e-07	3.46983e-05		GRMZM2G173579_P01	82.9262	-5.53177	1.26442	-3.97951	6.9057e-05	0.0031126		GRMZM5G886151_P01	36.0983	4.50433	1.2737	3.14385	0.00166742	0.047319		GRMZM2G129828_P01	56.2009	2.60162	0.60404	3.47927	0.000502777	0.018845		GRMZM2G431243_P01	1616	-1.36047	0.234179	-3.67443	0.000238382	0.0121859		GRMZM2G177237_P01	42.8073	-2.53447	0.621436	-3.27382	0.00106103	0.0269032
GRMZM2G041068_P01	1666.69	-5.98061	0.539864	-10.1518	3.25249e-24	1.00147e-20		GRMZM2G386051_P01	199.049	2.51967	0.298633	6.76306	1.35108e-11	2.17048e-08		GRMZM2G022283_P01	88.0345	1.15519	0.314032	2.08637	0.0369453	0.271355		GRMZM5G871576_P01	4207.2	2.59476	0.25086	8.35029	6.80932e-17	2.85432e-13		GRMZM2G046092_P01	343.096	2.40997	0.331121	5.7682	8.01218e-09	1.42403e-06		GRMZM2G079965_P01	6.02323	6.62055	2.29157	2.6709	0.00756492	0.113522		GRMZM2G178645_P01	2851.2	-3.57931	0.649813	-4.73877	2.15024e-06	0.000348154		GRMZM2G051156_P01	30.5848	-6.44821	1.28313	-4.63571	3.55722e-06	0.000304355		GRMZM2G101179_P01	363.063	-1.30804	0.225378	-3.58525	0.000336751	0.00833615		GRMZM2G124276_P01	65.0692	2.47241	0.576266	3.42275	0.000619913	0.0176874		GRMZM5G829544_P01	469.474	-2.04067	0.350913	-4.39046	1.1311e-05	0.000706486		GRMZM2G065696_P01	251.3	1.88862	0.332488	4.17645	2.96095e-05	0.00192953		GRMZM2G022686_P01	245.861	2.91495	0.566045	4.26636	1.98687e-05	0.00147882		GRMZM2G377443_P01	36.2347	2.8632	0.594046	3.97813	6.94583e-05	0.00472142		GRMZM2G096184_P01	130.452	2.97263	0.382935	6.45704	1.06771e-10	3.34328e-08
GRMZM2G037485_P01	869.713	-4.91229	0.483587	-9.12408	7.23487e-20	1.33661e-16		GRMZM2G163798_P01	3322.1	-1.3644	0.197779	-4.37051	1.23957e-05	0.00173487		GRMZM2G008239_P01	19.7941	3.00123	1.42573	1.75435	0.0793709	0.451003		GRMZM2G017966_P01	1846.58	1.09842	0.170961	3.50033	0.000464689	0.0234998		GRMZM2G435290_P01	133.504	1.44369	0.279535	3.37592	0.000735697	0.018524		GRMZM2G151567_P01	682.972	-4.25745	0.489741	-7.67232	1.68907e-14	1.72221e-11		GRMZM2G167336_P01	2274.55	-2.29547	0.401921	-4.46721	7.9246e-06	0.000940532		GRMZM2G576752_P01	1651.92	-3.76781	0.477155	-6.84853	7.46133e-12	3.63641e-09		GRMZM2G428119_P01	102.19	1.91303	0.463148	3.05093	0.00228133	0.0359914		GRMZM2G135960_P01	20.1156	4.04744	1.02881	3.4481	0.000564545	0.0164506		GRMZM5G849503_P01	72.8388	-1.73996	0.404086	-3.06856	0.00215095	0.0432322		GRMZM2G343856_P01	57.8442	-3.12253	0.787481	-3.33027	0.000867603	0.0290899		GRMZM2G006429_P01	202.959	-3.09326	0.577012	-4.49429	6.98028e-06	0.000655838		AC233940.1_FGP003	37.4425	2.73913	0.5741	3.90024	9.60974e-05	0.00604228		GRMZM2G361652_P01	761.979	1.92545	0.368999	3.86303	0.000111991	0.00466262
GRMZM2G501086_P01	32.3371	-5.02113	1.3457	-3.35969	0.000780293	0.026093		GRMZM2G095348_P01	1551.74	-1.63414	0.175949	-6.44585	1.14952e-10	1.24922e-07		GRMZM2G008247_P01	30783.3	1.09182	0.26886	2.20122	0.0277203	0.223176		GRMZM2G342461_P01	102.373	-5.28726	1.2639	-3.78768	0.000152059	0.0101174		GRMZM5G878346_P01	96.5084	-3.44125	0.677453	-4.34163	1.41427e-05	0.000808606		GRMZM2G453524_P01	111.833	-3.51133	0.650696	-4.62786	3.69467e-06	0.000309058		GRMZM2G151468_P01	137.139	3.51099	0.911827	3.30215	0.000959462	0.0360166		GRMZM2G304359_P01	22.2803	-8.22178	1.26481	-6.10508	1.02747e-09	2.95222e-07		GRMZM2G067299_P01	555.837	1.69428	0.353457	3.37887	0.000727848	0.015241		GRMZM2G017244_P01	82.2155	-2.55292	0.605113	-3.39262	0.000692286	0.0193929		GRMZM2G018849_P01	111.572	2.32517	0.50265	3.63109	0.000282224	0.00923434		GRMZM2G445689_P01	23.9425	-6.36515	1.28439	-4.5665	4.9594e-06	0.000449129		GRMZM2G443785_P01	230.163	2.23943	0.320241	5.43163	5.58406e-08	1.06874e-05		GRMZM2G435049_P01	55.7853	2.13475	0.479207	3.41136	0.000646401	0.0260865		GRMZM2G105449_P01	114.458	-7.9372	1.21078	-6.14246	8.12516e-10	1.93688e-07
GRMZM2G008359_P01	31.2222	3.13241	0.761445	3.45712	0.000545976	0.0196429		GRMZM5G816636_P01	128.941	2.29547	0.392656	4.57262	4.81672e-06	0.000790992		GRMZM2G368807_P01	17.9912	7.74744	1.28501	5.63999	1.70058e-08	2.50061e-06		GRMZM2G025105_P01	267.1	-2.24964	0.52508	-3.33214	0.000861797	0.0372732		GRMZM2G120353_P01	45.5595	-4.77178	1.29264	-3.30469	0.000950822	0.0227243		GRMZM2G356897_P01	297.955	2.37336	0.382083	4.90301	9.43795e-07	9.97356e-05		GRMZM2G015542_P01	128.732	-2.44962	0.524152	-3.71956	0.000199568	0.011121		GRMZM2G001799_P01	24.7645	3.24783	0.863015	3.18398	0.00145263	0.0357548		GRMZM2G124439_P01	30.1264	-4.6884	1.24168	-3.37317	0.000743071	0.0154702		GRMZM2G480847_P01	2170.35	2.62675	0.459246	4.63095	3.63998e-06	0.000274477		GRMZM2G115124_P01	49.4039	-4.68451	1.27572	-3.28011	0.00103768	0.0251267		GRMZM5G806784_P01	165.175	1.56459	0.279588	3.80773	0.000140251	0.00676599		GRMZM2G308351_P01	36.7231	-7.3402	1.40864	-4.85588	1.19852e-06	0.000146964		GRMZM2G421750_P01	23.4491	-2.78549	0.638408	-3.57998	0.000343618	0.0161637		GRMZM2G465868_P01	21.3257	5.71465	1.21437	4.29411	1.75399e-05	0.00104361
GRMZM2G103805_P01	332.244	-1.39055	0.206747	-4.30743	1.65161e-05	0.00125052		GRMZM2G130528_P01	327.834	-1.97756	0.418919	-3.52708	0.000420171	0.0252437		GRMZM2G360615_P01	226.848	0.927159	0.227926	1.87411	0.0609148	0.37879		GRMZM2G136857_P01	2853.24	2.62227	0.50818	4.17622	2.9639e-05	0.00263717		GRMZM2G480847_P01	2170.35	3.48651	0.43255	6.90442	5.04096e-12	1.86796e-09		GRMZM5G891218_P01	13.3892	4.12109	1.19951	3.01882	0.00253761	0.052285		GRMZM2G055768_P01	43.3066	-6.03285	1.2408	-4.45908	8.23122e-06	0.000970409		GRMZM2G162441_P01	31.9273	-7.18489	1.23979	-5.39197	6.96913e-08	1.13697e-05		GRMZM2G565856_P01	111.838	-3.21821	0.587497	-4.62677	3.71411e-06	0.000219966		GRMZM2G066358_P01	617.106	-5.65232	0.725964	-7.09721	1.273e-12	6.71944e-10		GRMZM2G398341_P01	47.3377	2.88244	0.450505	5.28837	1.2341e-07	1.56234e-05		GRMZM2G020761_P01	810.965	3.85279	0.504731	6.64273	3.07921e-11	1.29288e-08		GRMZM2G054187_P01	1485.32	-1.73556	0.318556	-3.87864	0.000105042	0.0055389		GRMZM5G891276_P01	16.5881	-5.17776	1.34262	-3.48404	0.000493908	0.0211845		GRMZM2G070603_P01	105.18	3.76365	0.816284	3.99817	6.38332e-05	0.00297424
GRMZM2G383093_P01	69.3507	-6.48893	1.27443	-4.6993	2.61058e-06	0.000264996		GRMZM2G700972_P01	42.5208	-5.96586	1.1519	-4.74508	2.08422e-06	0.000411817		GRMZM2G070620_P01	102.9	3.40511	1.34497	2.15999	0.0307738	0.239961		GRMZM2G305685_P01	2134.91	-1.6384	0.2637	-4.31703	1.5814e-05	0.0015867		GRMZM2G142057_P01	4.68906	-7.55452	1.82799	-3.85916	0.000113776	0.0043515		GRMZM2G070550_P01	4.80318	4.15282	1.42631	2.56102	0.0104364	0.14107		GRMZM2G043983_P01	227.476	2.09508	0.305141	5.22736	1.71945e-07	4.66677e-05		GRMZM2G003551_P01	19.2781	-3.40585	0.886171	-3.2791	0.00104137	0.0274804		GRMZM2G150248_P01	8300.21	-1.62607	0.336185	-3.34957	0.000809365	0.0165049		GRMZM2G070315_P01	7654.18	-4.27952	0.592917	-6.37445	1.83621e-10	5.60711e-08		GRMZM2G092568_P01	401.266	1.60695	0.251028	4.40965	1.03539e-05	0.000658706		GRMZM2G011151_P01	30.1827	9.74848	2.21286	4.17943	2.92243e-05	0.00191117		GRMZM2G020953_P01	50.7426	2.86144	0.52978	4.45739	8.29622e-06	0.000757154		GRMZM2G114820_P01	77.6705	-5.59347	1.30215	-3.91158	9.16939e-05	0.00583347		GRMZM2G099740_P01	63.9091	-5.26308	1.38634	-3.43571	0.000591	0.0172351
GRMZM2G333054_P01	2202.33	-6.59054	0.462585	-13.1663	1.37117e-39	2.53317e-35		GRMZM2G300366_P01	227.431	4.28187	0.648516	5.83157	5.49075e-09	2.77915e-06		GRMZM2G172756_P01	171.207	6.60902	1.26635	4.82413	1.40617e-06	0.000104662		GRMZM2G386051_P01	199.049	2.39704	0.300106	6.32122	2.59508e-10	1.43973e-07		GRMZM2G005013_P01	61.7079	-5.7211	1.22395	-4.26577	1.99215e-05	0.00107044		GRMZM2G020203_P01	61.5727	1.84547	0.70296	1.914	0.0556201	0.41547		GRMZM2G161627_P01	14.6853	3.11411	0.805498	3.24533	0.00117315	0.0416743		GRMZM2G005461_P01	13.1346	4.6347	1.14468	3.61211	0.000303713	0.0108475		GRMZM2G092427_P01	277861	-1.95227	0.295224	-4.91922	8.68892e-07	6.75872e-05		GRMZM2G142057_P01	4.68906	-6.90035	1.63226	-3.92117	8.81219e-05	0.0037729		GRMZM5G825458_P01	286.556	-1.88574	0.385456	-3.59507	0.000324306	0.0103597		GRMZM2G326783_P01	199.076	-2.88027	0.483686	-4.92112	8.60513e-07	0.000101443		GRMZM2G103465_P01	183.254	6.31353	1.21215	4.79606	1.61814e-06	0.000192543		GRMZM2G043980_P01	83.9584	6.2302	1.25456	4.56748	4.93629e-06	0.000583782		AC213612.3_FGP002	224.221	5.01884	1.08925	4.14858	3.34547e-05	0.00173126
GRMZM2G009724_P01	256.247	-1.72984	0.331957	-3.70481	0.000211551	0.00936121		AC200287.4_FGP006	62.675	6.13717	1.24455	4.52949	5.91251e-06	0.000939861		GRMZM2G074818_P01	43.9403	-2.98056	0.779323	-3.18297	0.00145771	0.0269856		GRMZM2G163798_P01	3322.1	-1.28347	0.198182	-3.9533	7.70799e-05	0.00567953		GRMZM2G012863_P01	3656.67	1.11485	0.201382	3.05313	0.00226466	0.0440043		GRMZM2G149969_P01	31.2448	-3.34701	1.32948	-2.14145	0.0322382	0.294463		GRMZM2G134279_P01	15.1791	5.60041	1.41806	3.59674	0.000322225	0.0158907		GRMZM2G106670_P01	16.7473	3.4463	0.729793	4.03717	5.41006e-05	0.00280096		GRMZM2G323024_P01	193130	-1.72642	0.388381	-3.15778	0.00158975	0.0274611		GRMZM2G177098_P01	810.632	-1.54305	0.27016	-3.86084	0.000112996	0.00457293		GRMZM5G877500_P01	2489.77	-1.54608	0.336601	-3.10778	0.001885	0.0392242		GRMZM2G129828_P01	56.2009	4.21043	0.692004	5.36187	8.23661e-08	1.37708e-05		GRMZM2G007406_P01	18.8488	-3.87739	1.04652	-3.22727	0.00124979	0.0371783		GRMZM2G445689_P01	23.9425	-6.90235	1.29018	-4.96238	6.96358e-07	0.000117806		GRMZM2G057301_P01	16.463	-5.90125	1.29864	-4.15916	3.19413e-05	0.001686
GRMZM2G472087_P01	142.686	-3.2786	0.822325	-3.37895	0.000727633	0.0246428		GRMZM2G419421_P01	113.525	8.56751	2.174	3.7109	0.000206523	0.0146456		GRMZM2G325857_P01	103.723	4.04535	1.21698	2.91324	0.00357696	0.0516777		GRMZM5G816636_P01	128.941	2.32658	0.389994	4.68361	2.81868e-06	0.000389515		GRMZM5G867382_P01	8.34098	4.66291	1.01637	4.09584	4.20638e-05	0.00196693		GRMZM2G119867_P01	7.45256	-3.10704	1.20555	-2.16253	0.0305772	0.285251		GRMZM5G804292_P01	2848.72	-1.53911	0.313008	-3.31976	0.000900949	0.0342979		GRMZM2G173579_P01	82.9262	-4.78123	1.26789	-3.37666	0.000733705	0.0209719		GRMZM5G895592_P01	3.569	7.19091	2.03062	3.29501	0.000984181	0.0192779		GRMZM2G081573_P01	41.2794	-1.95636	0.467474	-3.11538	0.0018371	0.0405248		GRMZM2G000932_P01	242.781	-2.04067	0.436406	-3.53035	0.000415012	0.0126673		GRMZM2G024293_P01	905.288	-1.02086	0.144142	-3.61349	0.000302105	0.0124846		GRMZM2G147787_P01	209.146	2.84658	0.606822	3.867	0.000110184	0.00572653		GRMZM2G346497_P01	63.2697	2.45716	0.453781	4.313	1.61053e-05	0.00147116		GRMZM2G134382_P01	273.401	1.60207	0.337851	3.26199	0.00110634	0.0276915
GRMZM5G868764_P01	31.2771	-6.20769	1.26664	-4.50616	6.60118e-06	0.000590523		GRMZM2G100719_P01	102.267	1.82187	0.319489	4.13745	3.51185e-05	0.00387341		AC208827.3_FGP001	21.8842	3.20234	1.30661	2.0682	0.0386208	0.279295		GRMZM2G700972_P01	42.5208	-4.95842	1.11672	-3.99243	6.54009e-05	0.00496398		GRMZM2G455557_P01	60.1203	-4.50157	1.32688	-3.01577	0.00256325	0.0481731		GRMZM2G314596_P01	90.9066	-4.93308	0.917383	-4.8323	1.34961e-06	0.000132248		GRMZM2G031637_P01	433.481	2.46941	0.614276	3.20607	0.00134561	0.0463178		GRMZM2G173615_P01	120.778	-2.43098	0.594921	-3.24577	0.00117135	0.0301466		GRMZM2G440259_P01	240.565	1.69464	0.341477	3.49846	0.000467948	0.0107514		GRMZM2G016323_P01	3603.59	-1.09576	0.173899	-3.42591	0.000612749	0.0174971		GRMZM2G335052_P01	168.45	-2.31329	0.494195	-3.66917	0.000243337	0.00832286		GRMZM2G024996_P01	327.395	6.9763	0.841717	7.69416	1.42431e-14	1.19607e-11		GRMZM2G126936_P01	21.8284	-4.98027	1.4057	-3.18723	0.00143643	0.0410751		GRMZM2G015542_P01	128.732	-4.29258	0.528909	-7.17058	7.46808e-13	6.55211e-10		GRMZM2G172983_P01	32.4908	-4.86541	1.23247	-3.54201	0.000397096	0.0125619
GRMZM2G415310_P01	99.5353	-3.95077	0.896418	-3.84951	0.000118353	0.00599865		GRMZM2G123446_P01	152.355	-6.25819	1.21442	-4.7415	2.12141e-06	0.000412548		GRMZM2G146978_P01	11.4228	3.60467	1.38754	2.23753	0.0252516	0.20919		GRMZM2G300366_P01	227.431	3.79297	0.652831	5.04415	4.5555e-07	8.99795e-05		GRMZM2G051156_P01	30.5848	-5.87963	1.28292	-4.19326	2.74975e-05	0.00139364		GRMZM2G178807_P01	427.449	1.392	0.417707	2.13546	0.0327232	0.296972		GRMZM2G022686_P01	245.861	-3.18345	0.57044	-4.70417	2.54899e-06	0.000395733		GRMZM2G148106_P01	5096.67	1.20698	0.177503	3.9829	6.80781e-05	0.00331371		GRMZM2G074754_P01	15.7317	5.54352	1.29972	3.88045	0.000104263	0.00333061		GRMZM2G455557_P01	60.1203	-5.08216	1.28592	-3.56331	0.000366201	0.0115549		GRMZM2G083711_P01	394.145	1.44066	0.305523	3.07886	0.00207794	0.0421464		GRMZM2G172099_P01	23.333	-6.60008	1.4827	-4.11416	3.88597e-05	0.00241722		GRMZM2G086934_P01	419.667	-1.88078	0.429603	-3.21409	0.00130859	0.0383594		GRMZM2G055768_P01	43.3066	-7.27821	1.23508	-5.48805	4.06386e-08	1.18847e-05		GRMZM2G065439_P01	62.1836	-4.7043	1.28053	-3.28325	0.00102616	0.0262939
GRMZM2G148216_P01	204.967	1.38333	0.271915	3.24857	0.00115987	0.0355946		GRMZM2G380487_P01	90.4118	6.55084	1.24007	4.87942	1.06397e-06	0.000239711		GRMZM2G570790_P01	16.4588	3.96355	1.50245	2.30526	0.021152	0.185486		AC200287.4_FGP006	62.675	6.68408	1.2427	4.97634	6.47962e-07	0.000121015		GRMZM2G093010_P01	4.88174	-7.95309	2.05727	-3.6228	0.00029143	0.00907779		GRMZM2G062811_P01	27.0374	-4.17397	1.01102	-3.63392	0.00027915	0.0102743		GRMZM2G006429_P01	202.959	3.82219	0.58347	5.69386	1.24201e-08	5.26472e-06		GRMZM2G398341_P01	47.3377	2.16541	0.351532	4.73756	2.16305e-06	0.000200196		GRMZM2G376305_P01	14.1279	-4.93637	1.41569	-3.13372	0.00172603	0.02925		GRMZM2G576752_P01	1651.92	-3.63112	0.476613	-6.56952	5.04771e-11	1.75951e-08		GRMZM2G136838_P01	64.7507	-3.08942	0.725787	-3.56774	0.000360074	0.011358		GRMZM2G080501_P01	141.59	2.44291	0.450643	4.31141	1.62217e-05	0.00116837		GRMZM2G004157_P01	172.388	-1.47414	0.311905	-3.12319	0.00178901	0.0485475		GRMZM2G012716_P01	8.91444	5.14832	1.42832	3.25439	0.00113637	0.0396951		GRMZM2G471357_P01	3246.11	2.34464	0.418681	4.40583	1.05379e-05	0.00068671
GRMZM2G101044_P01	29.55	-6.741	1.2801	-4.87539	1.08593e-06	0.000129017		GRMZM2G082118_P01	82.9236	3.27282	0.747305	3.71043	0.000206907	0.0146456		GRMZM2G328908_P01	101732	1.18368	0.292936	2.33387	0.0196024	0.176095		GRMZM2G378770_P01	219.191	-7.80119	1.26454	-5.77378	7.75104e-09	3.0146e-06		GRMZM2G576752_P01	1651.92	-3.05054	0.476234	-5.35565	8.52496e-08	1.08017e-05		GRMZM2G066538_P01	3.63769	-3.79823	1.64041	-2.01062	0.0443658	0.359636		GRMZM5G852504_P01	191.781	3.19021	0.732798	3.67115	0.000241465	0.0128067		GRMZM2G010768_P01	35.3831	-5.34327	1.03552	-4.67713	2.90919e-06	0.000258087		GRMZM2G001905_P01	529.569	-1.54635	0.256144	-4.08501	4.40749e-05	0.00169394		GRMZM2G104760_P01	765.974	1.35928	0.253209	3.39357	0.000689882	0.0193621		GRMZM2G044824_P01	29.6581	20.5645	2.50168	8.02043	1.05376e-15	7.79497e-13		GRMZM2G077995_P01	66.3604	4.68894	1.24717	3.35876	0.000782937	0.0266767		GRMZM2G152815_P01	154.57	-4.14431	0.629588	-5.7884	7.10584e-09	1.79748e-06		GRMZM2G022398_P01	79.3827	2.55317	0.499925	4.10696	4.00902e-05	0.00305372		GRMZM5G810434_P01	419.193	2.21159	0.485845	3.52291	0.000426838	0.0132754
GRMZM2G431243_P01	1616	-1.54953	0.234873	-4.46851	7.87663e-06	0.000681578		GRMZM2G171078_P01	324.423	-4.83048	0.744568	-5.8161	6.02369e-09	2.96759e-06		GRMZM2G306597_P01	304.214	1.49941	0.428979	2.32973	0.0198204	0.177335		GRMZM5G890043_P01	358.331	-3.97932	0.866533	-4.01522	5.93908e-05	0.00460077		GRMZM2G035020_P01	169.472	3.03322	0.363049	6.97764	3.0019e-12	1.22825e-09		GRMZM2G063566_P01	732.372	-2.53169	0.356469	-5.6995	1.20161e-08	2.71448e-06		GRMZM2G308351_P01	36.7231	3.76445	0.856755	3.81025	0.000138826	0.00850221		GRMZM2G121333_P01	215.85	19.3605	2.4193	7.79585	6.39756e-15	5.59815e-12		GRMZM2G104918_P01	573.475	1.65615	0.258988	4.46411	8.04009e-06	0.000412681		GRMZM2G001799_P01	24.7645	2.97877	0.785572	3.15536	0.00160297	0.0368106		GRMZM2G459172_P01	159.002	-1.64499	0.334614	-3.42182	0.000622029	0.0171534		GRMZM2G022845_P01	18.0578	-6.67519	1.65162	-3.73887	0.000184846	0.00847377		GRMZM2G400784_P01	19.2557	-5.55822	1.41042	-3.58633	0.000335368	0.0137699		GRMZM2G359070_P01	1286.1	1.49248	0.206858	4.79788	1.60356e-06	0.000234337		GRMZM2G563077_P01	14.0675	5.45806	1.25574	3.94831	7.87049e-05	0.00354642
GRMZM2G377443_P01	36.2347	3.10573	0.616165	4.22895	2.34789e-05	0.00165558		GRMZM2G139796_P01	6.44241	5.56779	1.39086	3.64363	0.000268818	0.0178002		GRMZM2G062585_P01	45.2581	-2.1351	0.541916	-3.01726	0.00255074	0.0404321		GRMZM2G150256_P01	1358.8	-1.54973	0.316091	-3.32097	0.000897058	0.0386329		GRMZM2G130079_P01	538.919	-2.48438	0.49491	-4.00957	6.08291e-05	0.00261985		GRMZM2G091316_P01	29.0665	-3.77226	1.31631	-2.48593	0.0129214	0.163417		GRMZM2G117246_P01	346.548	2.53823	0.492532	4.13827	3.49941e-05	0.00310632		GRMZM2G000932_P01	242.781	-2.62492	0.432274	-4.91567	8.84802e-07	9.43675e-05		GRMZM2G136494_P01	126.169	-2.47131	0.525211	-3.75336	0.00017448	0.00498291		GRMZM6G331380_P01	72.4902	2.59152	0.509696	4.10346	4.07021e-05	0.00201866		GRMZM2G361652_P01	761.979	-1.88769	0.371947	-3.73086	0.000190824	0.00686276		AC206223.3_FGP004	75.7668	-2.11509	0.455012	-3.54955	0.000385894	0.0150971		GRMZM2G330907_P01	126.147	-4.12374	0.546562	-6.63007	3.35532e-11	1.64016e-08		GRMZM2G443785_P01	230.163	2.20353	0.322497	5.28231	1.27567e-07	2.9525e-05		GRMZM2G466517_P01	8.34734	-3.37095	0.930925	-3.08397	0.00204256	0.0445253
AC233940.1_FGP003	37.4425	2.75138	0.581673	3.87053	0.000108599	0.00562778		AC216870.3_FGP004	483.361	2.61376	0.367242	5.75578	8.6244e-09	4.03371e-06		GRMZM2G093451_P01	25.206	2.55827	0.715974	2.87478	0.0040431	0.0560195		GRMZM5G827549_P01	171.827	-1.85171	0.37453	-3.60907	0.000307292	0.0170405		GRMZM2G003551_P01	19.2781	-3.51732	0.923202	-3.26832	0.00108188	0.0252047		GRMZM2G431030_P01	371.122	1.71229	0.403291	3.00599	0.00264721	0.0539247		GRMZM2G020953_P01	50.7426	-2.67482	0.564276	-3.85418	0.000116118	0.00745008		GRMZM2G703807_P01	104.551	-1.82173	0.39995	-3.30473	0.000950664	0.0256859		GRMZM2G110908_P01	1811.47	-1.09459	0.194664	-3.05444	0.00225478	0.0357227		GRMZM2G074611_P01	1054.08	2.79239	0.526292	4.35574	1.32619e-05	0.000776565		GRMZM5G837651_P01	462.798	-1.82255	0.395647	-3.34274	0.000829547	0.0212895		GRMZM2G145313_P01	107.508	3.51676	0.581334	5.18937	2.11007e-07	2.99866e-05		GRMZM2G172523_P01	360.325	-1.6454	0.348234	-3.28916	0.00100485	0.0314433		GRMZM5G852504_P01	191.781	3.92359	0.729556	4.6927	2.69619e-06	0.00035196		GRMZM2G431691_P01	41.8629	-2.97765	0.667407	-3.71235	0.000205347	0.00742817
GRMZM2G421750_P01	23.4491	-2.9258	0.624907	-3.88185	0.000103665	0.00546499		GRMZM2G343636_P01	222.372	2.26855	0.402937	4.38915	1.13796e-05	0.00162971		GRMZM2G419166_P01	10.2623	3.65633	1.10417	2.85855	0.00425579	0.0581143		GRMZM2G380487_P01	90.4118	4.85577	1.24301	3.50421	0.000457961	0.0232531		GRMZM2G400470_P01	472.914	-1.33933	0.238033	-3.52609	0.000421748	0.0121095		GRMZM2G138997_P01	63.3021	-2.35489	0.524376	-3.53732	0.000404208	0.0135068		GRMZM2G165357_P01	3185.99	1.60374	0.29821	3.70121	0.000214575	0.0116951		AC194878.3_FGP001	261.736	7.77715	1.82846	3.97993	6.89369e-05	0.00334601		AC233914.1_FGP001	1932.39	-1.55473	0.237968	-4.43222	9.32664e-06	0.000467895		GRMZM2G016930_P01	455.713	-1.34027	0.23947	-3.50887	0.000450014	0.0136853		GRMZM2G105449_P01	114.458	8.12493	1.21075	6.29768	3.02127e-10	8.25945e-08		GRMZM2G147775_P01	429.411	2.48926	0.443531	4.48506	7.28926e-06	0.00060797		GRMZM2G087901_P01	207.676	3.52122	0.686988	4.39777	1.0937e-05	0.000941959		GRMZM2G117246_P01	346.548	3.03153	0.466789	5.42328	5.85139e-08	1.57998e-05		GRMZM2G093925_P01	110.907	-7.3035	1.2146	-5.60142	2.12603e-08	3.57067e-06
GRMZM5G891276_P01	16.5881	-5.30169	1.34229	-3.57724	0.000347243	0.0138257		AC206185.3_FGP002	22.5129	-3.61693	0.896616	-3.47633	0.000508327	0.0293931		GRMZM2G180454_P01	22.0504	-4.94927	1.55402	-2.86306	0.00419567	0.0574452		GRMZM2G339009_P01	16.8729	-5.14007	1.35196	-3.43211	0.000598912	0.028508		GRMZM2G398341_P01	47.3377	1.96958	0.355359	4.13549	3.54202e-05	0.0017155		GRMZM2G087538_P01	62.6808	1.79745	0.584298	2.22052	0.0263833	0.25914		GRMZM2G103465_P01	183.254	-6.49845	1.21197	-4.94935	7.44599e-07	0.000148898		GRMZM2G303775_P01	163.516	-3.46181	0.519984	-5.69596	1.22677e-08	2.62406e-06		GRMZM2G310569_P01	1530.13	-2.1811	0.434158	-3.8721	0.000107901	0.0034265		GRMZM2G002227_P01	89.4737	2.68927	0.530991	4.12299	3.73983e-05	0.00188004		GRMZM2G400615_P01	64.8105	-4.38551	0.422993	-9.18575	4.08665e-20	5.92973e-17		GRMZM2G039919_P01	110.908	2.52635	0.524195	3.86564	0.000110798	0.00565449		GRMZM2G178847_P01	948.63	-2.52305	0.643587	-3.1434	0.00166998	0.0459728		GRMZM2G366532_P01	18.8988	7.06268	1.32308	4.96015	7.04378e-07	0.000118104		GRMZM2G163210_P01	23.9085	-5.06418	1.25816	-3.62767	0.000285993	0.00973034
GRMZM2G097524_P01	9.80537	-6.32673	1.59286	-3.65804	0.000254154	0.0106592		GRMZM2G021508_P01	30.7434	3.22167	0.659925	4.12421	3.72009e-05	0.00407874		GRMZM2G438316_P01	35.5602	2.05289	0.650473	2.38732	0.0169719	0.158924		GRMZM2G171078_P01	324.423	-3.46813	0.787768	-3.76777	0.000164715	0.0106708		GRMZM2G092568_P01	401.266	1.37517	0.254053	3.44484	0.000571405	0.0154903		GRMZM2G055059_P01	8.44703	3.19439	1.45828	1.84765	0.0646529	0.457016		GRMZM2G114126_P01	1463.35	1.45036	0.269503	3.52634	0.000421352	0.0194089		GRMZM2G083716_P01	23335.5	1.7699	0.324303	3.91577	9.0115e-05	0.00414529		GRMZM2G039993_P01	238.649	6.17116	0.588563	9.6356	5.65579e-22	1.64131e-18		GRMZM2G079284_P01	106.919	2.83553	0.474294	4.92424	8.469e-07	7.86233e-05		GRMZM2G465868_P01	21.3257	-7.29083	1.27369	-5.3316	9.73494e-08	1.27521e-05		GRMZM2G178279_P01	139.305	2.05241	0.437373	3.54939	0.000386121	0.0150971		GRMZM2G127072_P01	169.741	2.70003	0.56729	3.87814	0.00010526	0.0055423		GRMZM2G145313_P01	107.508	-2.48798	0.395554	-5.02581	5.01309e-07	9.04898e-05		GRMZM2G125301_P01	33.3042	-5.06952	1.30641	-3.49778	0.000469151	0.0143262
GRMZM2G114820_P01	77.6705	-5.64889	1.30442	-3.94726	7.90509e-05	0.00436599		GRMZM2G443881_P01	110.874	-2.0697	0.420231	-3.73532	0.000187474	0.0136897		AC206283.3_FGP003	19.6655	1.87892	0.699242	1.97203	0.0486065	0.326447		GRMZM2G310144_P01	87.2241	-5.28695	0.895146	-5.34767	8.90934e-08	2.30215e-05		GRMZM2G010768_P01	35.3831	-5.84341	1.03125	-5.1815	2.20113e-07	2.47731e-05		GRMZM2G107521_P01	4.37611	2.84827	1.17852	1.99256	0.0463097	0.369987		AC187469.3_FGP004	5.96743	-5.28472	1.38806	-3.44706	0.000566726	0.0242407		GRMZM2G367650_P01	179.013	-2.10653	0.518827	-3.09646	0.00195845	0.0448567		GRMZM2G116966_P01	4158.89	3.41064	0.603565	4.82241	1.41835e-06	0.000102116		GRMZM2G035020_P01	169.472	3.49849	0.343092	8.73962	2.33893e-18	3.92823e-15		GRMZM2G400694_P01	174.538	-4.0927	0.86345	-4.16087	3.17036e-05	0.00162728		GRMZM2G074032_P01	38.1026	3.87811	0.807523	4.1833	2.87304e-05	0.00189226		GRMZM2G137779_P01	26.9998	6.0338	1.44229	3.8368	0.000124646	0.00629941		GRMZM2G479243_P01	777.001	1.14518	0.196104	3.29	0.00100187	0.0363429		GRMZM2G704222_P01	21.6257	-2.62238	0.608821	-3.48605	0.000490205	0.0148952
GRMZM2G445689_P01	23.9425	-5.63589	1.31808	-3.8965	9.75947e-05	0.005196		GRMZM2G442433_P01	13.2945	3.51259	0.879924	3.4237	0.000617759	0.0337721		AC190590.3_FGP001	8.84604	3.11796	1.30706	2.00294	0.0451836	0.310492		GRMZM2G050917_P01	24.5037	-6.78035	1.51124	-4.15576	3.24206e-05	0.00284441		GRMZM2G083711_P01	394.145	1.62722	0.303903	3.70915	0.000207953	0.00704056		GRMZM5G857127_P01	23.9734	1.83059	0.638016	2.08552	0.0370223	0.321978		GRMZM2G007406_P01	18.8488	4.45299	1.08446	3.64513	0.000267257	0.0138878		GRMZM2G177237_P01	42.8073	4.03818	0.698189	5.06765	4.02765e-07	4.97027e-05		GRMZM2G406758_P01	239.518	-2.20903	0.392045	-4.35927	1.30496e-05	0.000620817		GRMZM2G063550_P01	25.4966	-4.8036	0.850086	-5.06255	4.13693e-07	4.37981e-05		AC210595.3_FGP004	113.009	-1.79004	0.350033	-3.68548	0.000228275	0.00790083		GRMZM2G177982_P01	646.151	-3.41158	0.579042	-5.02827	4.94937e-07	6.3498e-05		GRMZM5G805931_P01	119.035	6.08278	1.20936	4.61632	3.90596e-06	0.000403687		AC206327.3_FGP002	6.95131	-6.22586	1.62707	-3.51914	0.000432956	0.0191485		GRMZM5G874366_P01	25.6452	-5.96351	1.32241	-4.13149	3.60416e-05	0.00184446
GRMZM2G346497_P01	63.2697	2.61653	0.622221	3.40157	0.00067	0.0231363		GRMZM2G136750_P01	41.7231	-3.19451	0.722043	-3.73179	0.000190124	0.0138558		GRMZM2G149216_P01	257.144	-1.60533	0.443321	-2.49329	0.0126564	0.128927		GRMZM2G384897_P01	181.067	-5.77217	1.07722	-4.89425	9.86797e-07	0.000167693		AC194878.3_FGP001	261.736	5.11079	1.32411	3.48219	0.000497323	0.0139035		GRMZM2G139131_P01	11.728	3.33968	1.3476	2.10721	0.0350994	0.311274		GRMZM2G149798_P01	166.521	-2.70515	0.683053	-3.22837	0.00124496	0.04365		GRMZM2G004824_P01	36.3441	-5.16948	1.27977	-3.64867	0.000263598	0.0097213		GRMZM2G124276_P01	65.0692	4.00113	0.574755	6.09151	1.11851e-09	2.41125e-07		GRMZM2G111903_P01	1362.27	1.75359	0.364242	3.44163	0.000578227	0.0167213		GRMZM2G465169_P01	564.481	-1.99026	0.298625	-4.99042	6.02484e-07	6.1265e-05		GRMZM2G356579_P01	29.645	3.0056	0.620334	4.03912	5.36523e-05	0.00316761		GRMZM2G075417_P01	20.1063	3.52337	0.783742	3.85761	0.000114501	0.00590847		GRMZM2G081458_P01	55.4915	-2.93679	0.70952	-3.43442	0.000593821	0.0244302		GRMZM2G141376_P01	172.925	2.55595	0.660373	3.11332	0.00184993	0.041127
GRMZM2G157716_P01	4274.25	1.64941	0.289617	3.96873	7.22552e-05	0.00404509		GRMZM2G416501_P01	30.3053	-6.39459	1.31932	-4.46791	7.89879e-06	0.00119123		GRMZM2G127087_P01	1210.48	-4.06916	1.63872	-2.17802	0.0294046	0.232798		AC216870.3_FGP004	483.361	2.3535	0.369242	5.01973	5.17449e-07	9.90927e-05		GRMZM2G154146_P01	86.3084	-3.28021	0.785491	-3.53946	0.000400953	0.011628		GRMZM2G440972_P01	48.0405	1.92245	0.627743	2.26598	0.0234529	0.240496		GRMZM2G147787_P01	209.146	-2.81126	0.611523	-3.77952	0.000157134	0.00940958		GRMZM2G146821_P01	13.9963	7.74453	2.01993	3.58652	0.000335122	0.0116768		GRMZM2G135960_P01	20.1156	5.476	1.1235	4.42899	9.46736e-06	0.000473694		AC206266.3_FGP001	121.438	2.33859	0.394409	4.66163	3.13717e-06	0.000242811		GRMZM2G093111_P01	30.6098	-4.65177	1.28954	-3.21957	0.00128383	0.0294789		GRMZM5G824920_P01	179.188	3.16658	0.521949	5.10889	3.2405e-07	4.3201e-05		GRMZM2G051032_P01	18.8368	-6.66173	1.26529	-4.8698	1.11712e-06	0.000139343		GRMZM2G177982_P01	646.151	-2.39524	0.573076	-3.30713	0.000942557	0.0346578		GRMZM2G138248_P01	277.929	5.78314	1.24281	4.25096	2.12859e-05	0.0012156
GRMZM2G129828_P01	56.2009	4.59631	1.14501	3.57753	0.000346855	0.0138252		GRMZM5G857894_P01	99.224	2.35171	0.540924	3.42324	0.00061879	0.0337721		GRMZM2G028306_P01	301.531	-4.9361	1.74074	-2.5484	0.0108218	0.115747		GRMZM2G048120_P01	27.6629	-2.84234	0.691345	-3.38808	0.000703825	0.0321459		GRMZM2G136838_P01	64.7507	-3.37661	0.713049	-4.03424	5.478e-05	0.00242036		GRMZM2G133512_P01	27.071	-3.21548	0.997949	-2.72106	0.00650734	0.101904		GRMZM2G177982_P01	646.151	-2.89799	0.570506	-4.20326	2.63093e-05	0.00245455		GRMZM2G465868_P01	21.3257	-4.66651	1.20495	-3.45783	0.000544546	0.0166312		GRMZM2G007956_P01	26.0521	6.74325	1.25148	4.98867	6.07949e-07	5.04077e-05		GRMZM2G098721_P01	886.018	1.388	0.215157	4.12724	3.67151e-05	0.00185326		AC213612.3_FGP002	224.221	-5.27367	1.08536	-4.39823	1.09137e-05	0.000687365		GRMZM2G154149_P01	70.0304	2.25931	0.518206	3.395	0.000686291	0.024013		GRMZM2G171365_P01	142.22	-2.23086	0.392563	-4.40911	1.03795e-05	0.00089822		GRMZM2G356579_P01	29.645	2.6975	0.653442	3.36296	0.000771127	0.0297764		GRMZM2G157936_P01	17.4651	-4.56899	1.18251	-3.44097	0.000579628	0.0169839
GRMZM2G172099_P01	23.333	-6.77153	1.58712	-3.95152	7.76578e-05	0.00429548		GRMZM2G061751_P01	281.64	1.84669	0.336574	4.00117	6.30298e-05	0.00596125		GRMZM2G112278_P01	18.6947	-3.55359	0.947871	-3.22153	0.0012751	0.0244173		GRMZM2G343937_P01	171.934	-1.88905	0.349068	-3.97931	6.91148e-05	0.00517346		GRMZM2G044824_P01	29.6581	17.877	2.51113	6.91999	4.51687e-12	1.6897e-09		GRMZM2G062807_P01	72.1568	-1.29906	0.402317	-1.98616	0.0470159	0.373921		GRMZM2G105834_P01	84.6908	-2.90512	0.417448	-5.76149	8.33733e-09	3.7004e-06		GRMZM2G400694_P01	174.538	-4.76282	0.88292	-4.82809	1.37851e-06	0.000136792		GRMZM5G874756_P01	112.017	2.68415	0.681439	3.2052	0.00134967	0.0243626		GRMZM2G104269_P01	776.61	-1.73155	0.38666	-3.18511	0.001447	0.0341426		GRMZM2G113532_P01	125.484	-1.63009	0.291671	-3.87455	0.000106821	0.00441394		GRMZM2G172523_P01	360.325	-2.08497	0.347386	-4.56256	5.05329e-06	0.0004554		GRMZM2G093944_P01	83.2301	-3.07788	0.730663	-3.52814	0.000418498	0.0162603		GRMZM2G126936_P01	21.8284	-5.42012	1.39642	-3.52337	0.000426093	0.0189067		GRMZM2G342738_P01	128.936	2.75099	0.616919	3.64876	0.000263507	0.0091164
GRMZM2G148930_P01	476.633	2.71473	0.539434	4.10565	4.03174e-05	0.00253348		GRMZM2G094614_P01	56.9688	6.39163	1.22482	4.81019	1.50788e-06	0.000314773		GRMZM2G004774_P01	13.088	-2.33283	1.01032	-1.81411	0.0696609	0.414653		GRMZM2G155546_P01	615.419	-1.558	0.218899	-4.8333	1.3429e-06	0.000213765		GRMZM2G367650_P01	179.013	-2.82301	0.518027	-4.48434	7.3139e-06	0.000463359		GRMZM2G369260_P01	66.1888	-1.55112	0.55734	-1.88596	0.0593009	0.433815		GRMZM5G824920_P01	179.188	2.35752	0.522981	3.55179	0.000382615	0.0181795		GRMZM2G089506_P01	730.995	-3.17125	0.747823	-3.57204	0.000354218	0.0121986		GRMZM2G017244_P01	82.2155	-2.84429	0.605918	-3.86899	0.000109286	0.00345594		GRMZM2G106670_P01	16.7473	3.07301	0.628107	4.09645	4.19528e-05	0.00206407		GRMZM2G704174_P01	61.0782	5.28067	1.30014	3.67704	0.000235952	0.00812183		GRMZM2G089359_P01	39.5126	-4.2563	0.923474	-4.06757	4.75051e-05	0.00287277		GRMZM2G054603_P01	30.0141	-6.39444	1.44758	-4.07192	4.66281e-05	0.00296951		GRMZM2G086934_P01	419.667	2.23231	0.518818	3.33895	0.000840959	0.0318055		GRMZM2G056166_P01	482.534	1.4607	0.260381	3.68959	0.000224613	0.00799539
GRMZM5G852504_P01	191.781	4.73236	1.26203	3.35361	0.000797637	0.0263848		GRMZM2G032896_P01	631.994	1.79887	0.304648	4.2635	2.01248e-05	0.00253786		GRMZM2G383778_P01	6.3565	3.73826	1.86587	1.73553	0.0826474	0.461985		AC194350.3_FGP001	16.8153	-3.19461	0.683811	-3.94058	8.12834e-05	0.00594282		GRMZM2G066775_P01	8.93415	5.8775	1.65221	3.25473	0.00113498	0.0261047		GRMZM2G099352_P01	4245.93	1.09845	0.286972	2.08541	0.0370323	0.321982		GRMZM2G086934_P01	419.667	4.11309	0.507404	7.12074	1.07351e-12	1.34998e-09		GRMZM5G849243_P01	41.5087	-3.47909	0.71574	-4.16225	3.15133e-05	0.00179107		GRMZM2G106303_P01	114.484	3.18845	0.909588	2.95568	0.00311977	0.0456341		GRMZM2G173615_P01	120.778	-2.80713	0.586716	-3.93228	8.41423e-05	0.00362351		GRMZM2G110862_P01	447.996	1.21057	0.226533	3.13673	0.00170844	0.0364758		AC149475.2_FGP007	207.906	3.34377	0.697278	4.07839	4.53487e-05	0.00276957		GRMZM2G015793_P01	59.6796	-3.95988	0.802418	-4.31182	1.61919e-05	0.00125018		GRMZM2G152815_P01	154.57	-3.33668	0.631148	-4.49448	6.97414e-06	0.000760423		AC209877.3_FGP002	233.958	1.56072	0.298561	3.55278	0.000381183	0.0121473
GRMZM2G308351_P01	36.7231	-6.26984	1.45163	-3.97474	7.04562e-05	0.00398056		GRMZM2G042477_P01	18.9031	5.78119	1.31518	4.01556	5.93057e-05	0.00573635		GRMZM2G180720_P01	1407.49	-0.932756	0.251666	-1.71957	0.0855114	0.472461		GRMZM2G442433_P01	13.2945	4.08415	0.897574	3.99315	6.52e-05	0.00495914		GRMZM2G049693_P01	171.755	-2.87888	0.537498	-4.42584	9.60689e-06	0.000581432		GRMZM2G178014_P01	126.335	1.23529	0.400726	1.83491	0.0665195	0.464382		GRMZM5G864133_P01	31.3219	-5.03118	1.29123	-3.50918	0.000449484	0.0203813		AC213612.3_FGP002	224.221	-5.32417	1.09088	-4.42226	9.76727e-06	0.000701603		GRMZM2G408174_P01	259.886	-1.6493	0.331156	-3.47057	0.000519356	0.0116765		GRMZM2G115124_P01	49.4039	-6.3086	1.23115	-4.71802	2.3815e-06	0.000191308		GRMZM2G563077_P01	14.0675	-5.52914	1.27695	-3.93839	8.20303e-05	0.00356941		GRMZM2G349547_P01	70.8393	-6.53403	1.21087	-4.9832	6.25406e-07	7.78052e-05		GRMZM2G104894_P01	179.564	-3.26609	0.706113	-3.91734	8.95317e-05	0.00492193		GRMZM2G330907_P01	126.147	-3.53852	0.545776	-5.56734	2.58651e-08	8.13154e-06		GRMZM5G876675_P01	7.05629	7.02027	2.13625	3.05221	0.00227166	0.0482112
GRMZM2G117246_P01	346.548	3.50407	0.450992	6.66103	2.71911e-11	1.30479e-08		GRMZM2G044864_P01	55.2434	2.47924	0.542527	3.64819	0.000264091	0.0175187		GRMZM2G175401_P01	1303.82	2.61551	0.784708	2.69592	0.00701935	0.0843094		GRMZM2G036564_P01	1041.11	-1.62127	0.314826	-3.56154	0.000368681	0.0196453		GRMZM2G459172_P01	159.002	-2.02749	0.329169	-4.64045	3.47653e-06	0.000248733		GRMZM2G153416_P01	32.7555	2.7956	1.26633	1.8128	0.0698634	0.478729		GRMZM2G400784_P01	19.2557	5.9671	1.4091	3.87985	0.00010452	0.00691981		GRMZM2G420988_P01	35.8885	-5.18126	1.10839	-4.22347	2.40574e-05	0.00143162		GRMZM5G887716_P01	795.03	-1.12449	0.185943	-3.3585	0.000783667	0.0160951		GRMZM2G398341_P01	47.3377	2.0755	0.315574	4.9925	5.96042e-07	5.90433e-05		GRMZM2G431691_P01	41.8629	2.8875	0.569436	4.19274	2.75601e-05	0.00145417		GRMZM5G805931_P01	119.035	7.29903	1.20865	5.6253	1.85189e-08	3.78042e-06		GRMZM2G175995_P01	62.6007	3.4338	0.778147	3.77023	0.000163096	0.00780638		GRMZM2G172523_P01	360.325	-2.03618	0.350849	-4.37846	1.19524e-05	0.00115585		AC219190.3_FGP002	38.3172	4.6902	0.659545	6.35317	2.10925e-10	6.08865e-08
GRMZM2G020953_P01	50.7426	2.05613	0.497283	3.12927	0.0017524	0.0488243		GRMZM2G147245_P01	410.659	-4.32108	0.729548	-5.2376	1.62674e-07	4.92676e-05		GRMZM2G049930_P01	10.5154	-3.35577	1.66955	-1.7105	0.0871736	0.478423		GRMZM2G158584_P01	199.432	-4.37303	0.7957	-4.86744	1.1305e-06	0.000187883		GRMZM5G885898_P01	8.39645	-4.78429	0.91174	-4.69903	2.61399e-06	0.000195802		GRMZM2G003715_P01	521.622	-1.49476	0.379548	-2.62091	0.00876965	0.125748		GRMZM2G127072_P01	169.741	-3.34823	0.571718	-4.98187	6.29715e-07	0.000131793		GRMZM2G374327_P01	17.8512	5.28235	1.26291	3.78677	0.000152616	0.00621801		GRMZM5G875445_P01	4.22744	7.67423	2.22981	3.21742	0.0012935	0.0236167		GRMZM2G147319_P01	21.3556	5.93518	1.36903	3.97009	7.18446e-05	0.00317155		GRMZM2G163210_P01	23.9085	3.81613	0.680829	4.87072	1.11194e-06	0.000101326		GRMZM2G075417_P01	20.1063	3.66929	0.785357	4.03548	5.44916e-05	0.00320097		GRMZM2G050810_P01	202.304	1.64612	0.35075	3.26762	0.00108457	0.0333322		GRMZM2G137779_P01	26.9998	3.9109	0.90787	3.75703	0.000171939	0.00959552		GRMZM2G041068_P01	1666.69	-5.28709	0.540123	-8.86297	7.79103e-19	1.06619e-15
GRMZM2G081458_P01	55.4915	-2.88695	0.601381	-3.96911	7.21426e-05	0.00404509		GRMZM5G887390_P01	24.2017	-4.15382	0.940018	-3.88696	0.000101506	0.00862191		GRMZM2G052036_P01	3248.75	0.967468	0.261242	1.7894	0.0735496	0.429392		GRMZM2G369629_P01	23.2277	-5.59373	1.46852	-3.46861	0.000523166	0.025533		GRMZM2G096184_P01	130.452	-3.52158	0.39457	-7.65791	1.88991e-14	1.23723e-11		GRMZM2G471335_P01	20.3284	-7.34487	1.41224	-4.84683	1.25452e-06	0.000124221		GRMZM2G089359_P01	39.5126	-4.66007	1.26873	-3.27893	0.00104201	0.0383521		GRMZM2G526748_P01	14.2633	6.60898	1.5316	3.98863	6.6457e-05	0.00324352		GRMZM2G066358_P01	617.106	-2.98333	0.688136	-3.60878	0.000307637	0.00776836		GRMZM2G000932_P01	242.781	-2.94343	0.438061	-5.57782	2.43548e-08	3.92963e-06		GRMZM2G125301_P01	33.3042	3.33865	0.564967	5.02446	5.04857e-07	5.30535e-05		GRMZM2G051032_P01	18.8368	-4.98639	1.26967	-3.5335	0.000410104	0.0158415		AC193598.3_FGP002	178.056	-3.69082	0.57375	-5.56133	2.67726e-08	5.834e-06		GRMZM2G349547_P01	70.8393	-4.41867	1.221	-3.2094	0.0013301	0.0448792		GRMZM2G037485_P01	869.713	-2.27076	0.484152	-3.65744	0.000254747	0.00886314
GRMZM2G098869_P01	70.4696	2.18224	0.483571	3.4788	0.00050367	0.0183351		AC213884.3_FGP002	29.2894	5.34542	1.41343	3.42814	0.000607742	0.0335657		GRMZM2G079925_P01	29.2828	2.49286	1.01676	1.96	0.0499955	0.33281		GRMZM2G468475_P01	79.8543	3.58641	0.611824	5.0446	4.5447e-07	8.99795e-05		GRMZM2G146821_P01	13.9963	8.34247	2.10513	3.72541	0.000194995	0.00671271		GRMZM5G811268_P01	63.2288	-2.48749	0.721772	-2.75362	0.00589396	0.0950237		AC149818.2_FGP004	161.554	1.84642	0.421336	3.1956	0.0013954	0.0473833		GRMZM2G166459_P01	395.561	-2.81331	0.435385	-5.31326	1.0768e-07	1.62585e-05		GRMZM2G038827_P01	39.837	3.16307	0.761142	3.49879	0.000467382	0.010745		GRMZM2G071602_P01	786.137	1.54918	0.263783	3.97746	6.96561e-05	0.00310087		GRMZM2G073047_P01	60.2379	2.42157	0.531436	3.61581	0.000299412	0.00969449		GRMZM2G317931_P01	375.563	-1.17763	0.204905	-3.30705	0.000942855	0.0309154		GRMZM2G180659_P01	3037.16	-1.78326	0.367915	-3.48793	0.000486779	0.0183596		GRMZM2G075417_P01	20.1063	2.90699	0.732534	3.28584	0.0010168	0.0367429		GRMZM2G360541_P01	146.645	-4.66882	0.629166	-6.62595	3.45032e-11	1.23773e-08
GRMZM2G086934_P01	419.667	-1.96756	0.429556	-3.41645	0.000634437	0.0222082		GRMZM5G811220_P01	229.161	1.52148	0.29592	3.45187	0.000556714	0.0315008		GRMZM2G363971_P01	279.029	2.85979	0.450304	5.24045	1.60189e-07	1.7297e-05		GRMZM2G131749_P01	58.5989	5.61152	1.51099	3.38288	0.00071729	0.032539		GRMZM2G361652_P01	761.979	-1.94994	0.373963	-3.87722	0.000105655	0.00408066		GRMZM2G086117_P01	79.4692	-4.07952	1.33668	-2.67792	0.00740802	0.11179		GRMZM2G349547_P01	70.8393	-6.62774	1.21294	-5.05198	4.37244e-07	9.81873e-05		GRMZM2G123604_P01	264.314	-1.76361	0.339352	-3.7236	0.000196405	0.00766934		GRMZM2G070315_P01	7654.18	-4.06428	0.592733	-6.0133	1.81788e-09	3.7124e-07		GRMZM2G367650_P01	179.013	-2.09363	0.508442	-3.13433	0.00172245	0.038854		GRMZM2G141376_P01	172.925	-3.13221	0.679179	-3.87558	0.00010637	0.00440497		GRMZM2G148057_P01	25.9278	2.25904	0.467501	3.76264	0.000168127	0.00780416		GRMZM2G106501_P01	38.4871	4.95475	1.35662	3.28371	0.00102451	0.0319204		GRMZM2G317938_P01	1004.59	1.37463	0.245293	3.56568	0.000362915	0.0167581		GRMZM2G076617_P01	41.0324	2.39366	0.590919	3.2046	0.00135249	0.0321966
GRMZM2G178254_P01	918.347	-1.22551	0.193466	-3.75008	0.000176775	0.00822828		AC209362.3_FGP003	7.95272	-8.12958	1.57701	-4.83799	1.31158e-06	0.000281754		GRMZM2G402881_P01	18.7885	-5.4245	1.38241	-3.56226	0.000367673	0.0094325		GRMZM2G001508_P01	1508.68	-6.91078	1.29965	-4.93271	8.10959e-07	0.000143937		AC216886.3_FGP002	52.7986	-3.99641	0.741582	-4.7148	2.41954e-06	0.00018449		GRMZM2G086496_P01	5341.04	-0.993831	0.265469	-1.86022	0.0628542	0.449013		GRMZM2G487197_P01	4.83282	6.9961	1.88634	3.44377	0.000573667	0.0244544		GRMZM2G172983_P01	32.4908	5.73376	1.23073	4.25256	2.11338e-05	0.00129603		GRMZM2G371870_P01	5.40247	8.0085	2.4197	3.10306	0.00191528	0.0317051		GRMZM2G168214_P01	421.717	1.29054	0.259969	3.0409	0.00235875	0.0486076		GRMZM2G027385_P01	5055.43	1.72123	0.213244	5.72692	1.02272e-08	1.86392e-06		GRMZM2G093944_P01	83.2301	-2.85216	0.726452	-3.23788	0.00120421	0.0372027		GRMZM2G048791_P01	13.8883	-7.90736	2.08285	-3.55635	0.000376039	0.0149972		GRMZM2G093944_P01	83.2301	-3.62122	0.714401	-4.369	1.24817e-05	0.00119		GRMZM2G143377_P01	151.372	-2.18111	0.483744	-3.4752	0.000510467	0.0153619
GRMZM2G130943_P01	75.7376	-2.57465	0.66472	-3.12109	0.00180181	0.0498316		GRMZM2G141208_P01	70.419	-3.49011	0.792181	-3.77453	0.000160311	0.0122501		GRMZM2G322438_P01	4.77232	-4.46136	1.4601	-2.71308	0.00666611	0.0812443		GRMZM2G371793_P01	1178.75	-2.32227	0.465376	-3.9157	9.01427e-05	0.00647757		GRMZM2G019859_P01	7.05077	-7.9387	2.15794	-3.44712	0.000566588	0.0153907		GRMZM2G077486_P01	699.583	1.12743	0.212242	2.95622	0.00311436	0.0609085		GRMZM5G805931_P01	119.035	-6.07001	1.21111	-4.5991	4.24326e-06	0.000582113		GRMZM2G145446_P01	83.5305	2.46852	0.545437	3.60907	0.000307302	0.0109655		GRMZM5G801953_P01	44.3647	-3.49299	0.751104	-3.98478	6.75425e-05	0.00239484		GRMZM2G040995_P01	580.423	-1.14044	0.194768	-3.28824	0.00100818	0.0257519		GRMZM2G003389_P01	53.9189	-2.0412	0.487555	-3.16107	0.00157192	0.0342589		GRMZM2G161891_P01	12.2693	8.06115	1.41093	5.35897	8.36989e-08	1.38681e-05		GRMZM2G009792_P01	1962.23	9.68392	1.23191	7.45505	8.98346e-14	7.2213e-11		GRMZM2G161891_P01	12.2693	5.5442	1.42268	3.54557	0.000391761	0.0177436		GRMZM2G015940_P01	46.7071	-2.38325	0.612739	-3.07349	0.0021157	0.0457398
GRMZM2G342907_P01	187.116	-2.39789	0.534274	-3.55228	0.000381904	0.0149323		AC209636.2_FGP003	245.748	-3.69503	0.597462	-5.34766	8.90987e-08	2.91337e-05		GRMZM2G163923_P01	26.9201	-6.23018	1.27832	-4.48257	7.3748e-06	0.000412955		GRMZM2G032896_P01	631.994	2.37623	0.306169	6.12809	8.89426e-10	4.41506e-07		GRMZM2G400694_P01	174.538	-5.7637	0.856854	-6.14305	8.09503e-10	1.75671e-07		GRMZM2G372553_P01	45.001	1.48032	0.52544	1.8657	0.0620828	0.445375		GRMZM2G051032_P01	18.8368	5.34367	1.26708	3.8227	0.000131996	0.00820375		GRMZM2G046316_P01	74.2273	-2.40024	0.491842	-3.86352	0.000111767	0.0048788		GRMZM2G005013_P01	61.7079	4.60346	1.26858	3.23468	0.00121779	0.0226428		GRMZM2G426678_P01	6.75746	-6.10186	1.49837	-3.73862	0.000185032	0.00682991		GRMZM2G337594_P01	1171.31	-3.35013	0.630099	-4.5233	6.08836e-06	0.000420677		GRMZM2G313321_P01	158.339	-3.3388	0.487138	-5.82751	5.62607e-09	1.34985e-06		GRMZM2G039362_P01	632.368	-4.00742	0.637047	-5.50575	3.67597e-08	7.42854e-06		GRMZM2G101945_P01	67.3878	-3.5742	0.673257	-4.56615	4.9676e-06	0.00058426		GRMZM2G029912_P01	1930.26	4.14812	0.729977	4.99758	5.80544e-07	6.25379e-05
GRMZM2G028855_P01	269.016	1.96902	0.225798	6.5059	7.72282e-11	3.13572e-08		GRMZM2G331369_P01	35.3605	6.061	1.26061	4.41137	1.02716e-05	0.00150011		GRMZM2G079965_P01	6.02323	4.3195	2.22443	1.71707	0.0859661	0.474209		GRMZM2G362557_P01	25.2165	3.50127	0.861706	3.48294	0.000495942	0.0245537		GRMZM2G089506_P01	730.995	-4.23656	0.782094	-4.77764	1.77368e-06	0.000143943		GRMZM2G058647_P01	52.6503	-1.62516	0.492612	-2.28407	0.0223674	0.23362		GRMZM2G382534_P01	114.554	-3.50243	0.705143	-4.2579	2.06357e-05	0.00201164		GRMZM2G093925_P01	110.907	3.19323	0.543569	4.95473	7.24319e-07	8.06003e-05		GRMZM2G012863_P01	3656.67	-1.57171	0.201529	-5.31792	1.04961e-07	1.16122e-05		GRMZM2G459172_P01	159.002	-1.56103	0.333142	-3.18491	0.00144798	0.0341426		GRMZM2G005798_P01	28.45	-3.73786	0.820055	-3.94834	7.86956e-05	0.00345217		GRMZM2G015793_P01	59.6796	-3.76238	0.771311	-4.22965	2.34053e-05	0.00158389		GRMZM2G050674_P01	55.0947	-5.52317	1.24421	-4.03723	5.40864e-05	0.00335011		GRMZM2G313321_P01	158.339	-2.79406	0.495046	-4.63404	3.58604e-06	0.000452465		GRMZM2G475753_P01	384.046	-1.85429	0.445542	-3.03965	0.0023685	0.0496671
GRMZM2G169365_P01	634.091	1.15306	0.184229	3.54481	0.000392896	0.0152171		GRMZM2G157345_P01	65.0878	5.67678	1.26826	4.08181	4.46866e-05	0.00461208		GRMZM2G151567_P01	682.972	-3.65034	0.490789	-6.41894	1.3723e-10	3.59712e-08		GRMZM2G328785_P01	283.762	2.36836	0.560747	3.33191	0.000862521	0.0372732		GRMZM2G340619_P01	13.2997	5.25905	1.56088	3.04895	0.00229642	0.0443929		GRMZM2G123410_P01	361.102	-1.57302	0.284622	-3.77	0.000163247	0.00674538		GRMZM2G113245_P01	52.7343	-1.98348	0.414649	-3.57768	0.00034666	0.016875		GRMZM2G343048_P01	452.416	-2.53359	0.623598	-3.26105	0.00110999	0.0288976		GRMZM2G070475_P01	394.214	1.8158	0.448488	2.93386	0.00334773	0.0481129		GRMZM2G156372_P01	8.8412	-6.3792	1.52918	-3.84469	0.000120706	0.00483203		GRMZM2G056166_P01	482.534	-1.93041	0.262987	-5.43908	5.35556e-08	7.71159e-06		AC193598.3_FGP002	178.056	-4.63637	0.569335	-7.26525	3.72339e-13	2.50138e-10		GRMZM2G119498_P01	216.713	-2.534	0.618758	-3.28722	0.00101181	0.0315968		GRMZM2G015793_P01	59.6796	-3.11528	0.824005	-3.17387	0.00150422	0.04909		GRMZM2G008359_P01	31.2222	3.66521	0.78128	4.05131	5.09308e-05	0.00245993
GRMZM2G087901_P01	207.676	3.01093	0.678504	3.70069	0.000215016	0.00946918		GRMZM2G383612_P01	73.7772	4.38425	0.710865	5.46412	4.65207e-08	1.68519e-05		GRMZM2G453524_P01	111.833	-3.19053	0.654193	-4.11275	3.90979e-05	0.00159626		GRMZM2G061469_P01	230.384	3.68532	0.571048	5.57803	2.43262e-08	8.26785e-06		GRMZM2G121418_P01	21.1885	4.13011	0.97703	3.71546	0.000202837	0.006904		GRMZM2G149786_P01	299.953	1.43822	0.408549	2.29646	0.0216493	0.228459		GRMZM2G161891_P01	12.2693	6.18966	1.40729	4.04298	5.27751e-05	0.00419156		GRMZM2G125301_P01	33.3042	3.12121	0.536673	4.88419	1.03855e-06	0.000107202		GRMZM2G024469_P01	64.3887	5.14857	1.30158	3.57149	0.000354951	0.00871803		GRMZM2G105364_P01	800.563	-2.99718	0.786093	-3.1767	0.0014896	0.0349678		GRMZM2G170927_P01	4870.47	1.59906	0.21514	5.10857	3.24613e-07	3.60938e-05		GRMZM2G050768_P01	57.2599	-5.6836	1.20116	-4.31549	1.59252e-05	0.00114926		GRMZM5G837664_P01	10.7543	-6.0305	1.50202	-3.68205	0.000231368	0.0102943		GRMZM2G001924_P01	9.84537	-4.68556	1.31072	-3.19334	0.00140637	0.046766		GRMZM2G383093_P01	69.3507	-7.06691	1.26989	-5.17123	2.32555e-07	2.87465e-05
GRMZM2G178741_P01	61.2407	-2.15628	0.479642	-3.45315	0.000554077	0.0198956		GRMZM2G009400_P01	32.7508	8.96329	1.42623	5.93403	2.95591e-09	1.65482e-06		GRMZM2G368861_P01	21.4693	6.0009	2.04266	2.69301	0.00708102	0.0848995		GRMZM2G036123_P01	307.172	-1.3411	0.237006	-3.54883	0.000386942	0.0204737		GRMZM2G099740_P01	63.9091	5.35574	1.38691	3.50111	0.000463316	0.013102		GRMZM2G415470_P01	17.9137	-6.54219	1.42457	-4.24141	2.2212e-05	0.00134939		GRMZM2G054603_P01	30.0141	5.56271	1.32171	3.83043	0.000127919	0.00801637		GRMZM5G865949_P01	14.0958	-6.23004	1.74243	-3.28854	0.0010071	0.0267785		GRMZM2G177098_P01	810.632	-1.55585	0.272006	-3.88172	0.000103721	0.00331845		GRMZM2G400694_P01	174.538	-5.91648	0.85344	-6.34664	2.20064e-10	6.6107e-08		GRMZM5G812485_P01	45.3809	1.79968	0.409134	3.17665	0.00148987	0.0329728		GRMZM2G098568_P01	24.0183	7.54348	1.34252	5.24646	1.55053e-07	2.31946e-05		GRMZM2G035636_P01	202.629	-1.56903	0.2348	-4.55293	5.29029e-06	0.000520016		GRMZM2G041442_P01	100.546	6.25516	1.47951	3.88991	0.000100281	0.00624292		GRMZM2G472087_P01	142.686	-3.62204	0.824916	-3.78467	0.000153912	0.0059989
GRMZM2G479500_P01	206.415	4.28313	0.624993	6.05307	1.42111e-09	4.20068e-07		GRMZM2G080314_P01	36.8	-4.46646	0.997297	-3.97721	6.97274e-05	0.00645703		GRMZM2G368890_P01	8.51036	6.01855	2.39318	2.30595	0.0211135	0.185379		GRMZM5G887390_P01	24.2017	-5.53342	1.25731	-4.00333	6.24561e-05	0.00477705		AC213612.3_FGP002	224.221	-4.71104	1.0872	-3.8733	0.000107369	0.00413467		GRMZM2G021388_P01	78.9082	-5.45541	1.3084	-3.78738	0.000152242	0.00641731		GRMZM2G034404_P01	67.1078	5.89437	1.56951	3.43697	0.00058827	0.0249361		GRMZM2G031941_P01	344.65	-1.87462	0.348908	-3.93979	8.15538e-05	0.00384331		GRMZM2G067646_P01	1200.48	-1.04001	0.134732	-4.00805	6.12216e-05	0.00220597		GRMZM2G093111_P01	30.6098	-5.07064	1.35729	-3.36748	0.000758587	0.0209016		GRMZM2G101693_P01	144.839	-2.10474	0.262833	-6.10555	1.02448e-09	2.43079e-07		GRMZM2G009792_P01	1962.23	8.7149	1.23193	6.66833	2.58738e-11	1.11164e-08		GRMZM5G871576_P01	4207.2	-2.20708	0.252851	-6.75135	1.46473e-11	8.02784e-09		GRMZM2G098568_P01	24.0183	6.70676	1.34174	4.62592	3.72947e-06	0.000465887		GRMZM2G017685_P01	44.4541	3.79556	0.93848	3.5116	0.000445421	0.0137149
GRMZM2G178960_P01	2004.1	1.34299	0.188832	4.46426	8.03444e-06	0.00069108		GRMZM2G140996_P01	858.152	3.12244	0.618914	4.23717	2.26359e-05	0.00276368		GRMZM2G356897_P01	297.955	1.30894	0.348217	2.32309	0.0201745	0.179596		AC209362.3_FGP003	7.95272	-5.14025	1.23053	-3.77093	0.00016264	0.0105789		GRMZM2G374327_P01	17.8512	3.58485	0.961684	3.20776	0.00133774	0.0296196		GRMZM2G003765_P01	6034.17	1.63679	0.328538	3.46013	0.000539917	0.0168617		GRMZM2G429322_P01	123.906	-4.06821	1.01006	-3.53267	0.000411382	0.0190895		GRMZM2G138248_P01	277.929	-4.88565	1.24531	-3.52172	0.000428753	0.0141213		AC200101.4_FGP002	417.98	-1.41743	0.257406	-3.56414	0.000365053	0.00890239		AC213612.3_FGP002	224.221	-4.64818	1.08675	-3.81707	0.000135047	0.00529709		GRMZM2G054465_P01	1870.85	-1.32549	0.197012	-4.19004	2.78901e-05	0.00146953		GRMZM2G039362_P01	632.368	-4.19843	0.62903	-5.87957	4.11339e-09	1.05146e-06		GRMZM2G334239_P01	43.1275	-3.91973	0.703251	-4.86275	1.15766e-06	0.000143411		GRMZM2G009792_P01	1962.23	11.6759	1.23027	9.08405	1.04605e-19	2.8188e-16		GRMZM2G067448_P01	4.35415	-10.5275	2.26831	-4.42067	9.83932e-06	0.000650363
GRMZM2G057950_P01	167.706	-1.65903	0.241751	-4.79431	1.63233e-06	0.00017844		GRMZM2G141026_P01	687.231	2.86117	0.594385	3.97246	7.11328e-05	0.00655433		GRMZM2G315767_P01	44.7919	2.55445	1.07223	1.91605	0.055359	0.356206		AC209636.2_FGP003	245.748	-4.27146	0.599138	-6.29481	3.07779e-10	1.61268e-07		GRMZM5G864059_P01	10.343	5.95932	1.77449	3.07656	0.00209406	0.0413746		GRMZM2G002818_P01	14.801	-5.6137	1.45371	-3.51769	0.000435323	0.0143307		GRMZM2G068955_P01	282.095	-2.02076	0.361492	-4.20689	2.58905e-05	0.00244186		GRMZM2G161472_P01	1007.99	-2.35931	0.50658	-3.67032	0.000242245	0.00903772		GRMZM2G300408_P01	3268.1	-1.22274	0.24054	-3.00466	0.00265878	0.0403318		GRMZM2G172983_P01	32.4908	6.20388	1.23036	4.63596	3.55291e-06	0.000270116		GRMZM2G443728_P01	1959.65	1.28795	0.220987	3.56557	0.000363068	0.0114429		GRMZM2G050674_P01	55.0947	-5.02469	1.23039	-3.67744	0.000235588	0.0103137		GRMZM2G000326_P01	105.695	3.38793	0.590048	4.8944	9.86082e-07	0.000125248		GRMZM2G039362_P01	632.368	-3.43429	0.634789	-4.62247	3.79189e-06	0.000470568		GRMZM5G868764_P01	31.2771	-6.99448	1.25423	-5.17805	2.2422e-07	2.80838e-05
AC149818.2_FGP004	161.554	-2.81067	0.390923	-5.9108	3.40452e-09	8.67543e-07		GRMZM2G425729_P01	70.9723	2.4314	0.563772	3.42585	0.000612889	0.0336801		GRMZM2G173321_P01	18.5183	-2.11398	0.864725	-1.86646	0.0619768	0.383163		GRMZM5G881803_P01	507.963	1.86876	0.304153	4.50023	6.78811e-06	0.000820796		GRMZM2G065439_P01	62.1836	-2.11253	0.495354	-3.2553	0.00113272	0.0260798		GRMZM2G004957_P01	80.2194	-1.48792	0.467848	-2.11163	0.034718	0.309298		GRMZM2G160853_P01	55.3186	6.26806	1.7388	3.31726	0.000909056	0.0345716		GRMZM2G003389_P01	53.9189	-2.23131	0.499722	-3.46454	0.00053114	0.0163731		GRMZM2G051156_P01	30.5848	6.51252	1.28287	4.68679	2.77522e-06	0.000175373		GRMZM2G129947_P01	21.2728	6.66945	2.00407	3.07846	0.0020807	0.0441715		GRMZM2G360541_P01	146.645	2.80514	0.478435	4.81807	1.44952e-06	0.000129278		GRMZM2G081928_P01	20.0306	8.1058	1.4441	5.26679	1.38826e-07	2.13729e-05		GRMZM2G017966_P01	1846.58	-8.2373	0.570927	-13.5522	7.69318e-42	1.39143e-37		GRMZM2G050674_P01	55.0947	-5.76148	1.21805	-4.31958	1.56326e-05	0.00143145		GRMZM2G415310_P01	99.5353	-4.13803	0.892252	-4.07736	4.55507e-05	0.00224771
GRMZM2G075417_P01	20.1063	8.85914	1.39068	6.01081	1.84602e-09	5.20675e-07		GRMZM2G159008_P01	66.8412	2.73651	0.676876	3.30417	0.000952591	0.0454745		GRMZM5G891218_P01	13.3892	7.46809	1.62725	4.28214	1.85106e-05	0.000856246		GRMZM2G331369_P01	35.3605	4.90761	1.29364	3.40714	0.000656481	0.0306342		GRMZM2G471357_P01	3246.11	-2.20548	0.418709	-4.07319	4.63731e-05	0.00212959		GRMZM2G139157_P01	90.8733	-5.93392	1.24628	-4.36012	1.29994e-05	0.000880457		GRMZM5G871928_P01	18.1177	-2.75835	0.678925	-3.32636	0.000879894	0.0337346		GRMZM2G323609_P01	35.3866	-5.85747	1.23749	-4.32929	1.4959e-05	0.000989607		GRMZM2G576752_P01	1651.92	-2.0629	0.454741	-3.43691	0.000588389	0.0128678		GRMZM2G476230_P01	2754.04	-1.96374	0.256746	-5.7011	1.1904e-08	2.15608e-06		GRMZM2G143377_P01	151.372	2.76529	0.494995	4.57639	4.73074e-06	0.000343877		GRMZM2G160853_P01	55.3186	-6.80574	1.97558	-3.19185	0.00141366	0.0416533		GRMZM2G425471_P01	5.534	7.53721	2.15916	3.25923	0.00111715	0.0341305		GRMZM5G895799_P01	85.3447	5.23915	1.39174	3.4052	0.000661168	0.0263418		GRMZM2G368610_P01	83.3673	-4.29005	1.24372	-3.04735	0.0023087	0.048773
GRMZM2G051032_P01	18.8368	-5.07498	1.26438	-3.61835	0.000296486	0.0120876		GRMZM2G093346_P01	226.895	4.59751	1.23935	3.30618	0.00094578	0.0453251		GRMZM2G070550_P01	4.80318	4.05909	1.44231	2.46763	0.0136012	0.135856		GRMZM2G073349_P01	5.3804	5.52211	1.41457	3.55029	0.000384813	0.0203897		GRMZM5G810434_P01	419.193	-2.19991	0.485787	-3.4993	0.000466475	0.0131723		GRMZM2G125947_P01	8.18711	-3.07745	0.863751	-2.98402	0.00284488	0.0567262		GRMZM2G162131_P01	17.309	4.80679	1.33842	3.21782	0.00129171	0.0449133		GRMZM2G026143_P01	1035.24	-2.21278	0.519392	-3.29766	0.000974945	0.0261584		GRMZM2G304359_P01	22.2803	5.21245	1.26596	3.72244	0.000197308	0.00547326		GRMZM2G563077_P01	14.0675	-5.98808	1.41036	-3.89126	9.9727e-05	0.00415893		GRMZM2G441953_P01	49.2926	4.58728	1.25411	3.25911	0.0011176	0.0266179		GRMZM2G013801_P01	288.629	1.57374	0.283346	3.78951	0.000150947	0.00714127		GRMZM2G300634_P01	48.9815	-5.19724	1.23269	-3.81054	0.000138661	0.00688037		GRMZM5G871928_P01	18.1177	-6.27599	1.31933	-4.37796	1.19794e-05	0.00115585		GRMZM2G101058_P01	181.693	2.99829	0.674417	3.70437	0.000211917	0.00763171
GRMZM2G051219_P01	1778.7	-1.43771	0.278341	-3.36894	0.000754569	0.0254385		GRMZM2G059845_P01	1133.11	-2.0912	0.266838	-5.96317	2.47389e-09	1.40628e-06		GRMZM2G020203_P01	61.5727	3.48833	1.10813	2.69673	0.00700242	0.0842391		GRMZM2G460617_P01	90.5273	-3.4181	0.788712	-3.69983	0.000215743	0.0131065		GRMZM2G080546_P01	7055.49	1.30037	0.26228	3.0516	0.00227625	0.0441308		GRMZM2G050829_P01	3.83846	-3.77411	1.61051	-2.03297	0.0420559	0.347722		GRMZM2G000326_P01	105.695	-2.47753	0.586819	-3.36992	0.000751899	0.0303057		GRMZM2G337594_P01	1171.31	-3.41246	0.630626	-4.61836	3.86785e-06	0.000323036		GRMZM2G104760_P01	765.974	1.23906	0.253093	2.92013	0.00349888	0.0499239		GRMZM2G431691_P01	41.8629	2.33355	0.453718	4.04116	5.31865e-05	0.00249706		GRMZM2G029912_P01	1930.26	-3.61822	0.760456	-4.10046	4.12335e-05	0.00201499		GRMZM2G099619_P01	214.872	5.99635	1.31554	4.178	2.94081e-05	0.00191979		GRMZM2G124815_P01	286.383	-2.58094	0.646526	-3.21865	0.00128795	0.0379065		GRMZM2G122595_P01	31.7995	-2.72907	0.653552	-3.4107	0.000647956	0.0260884		GRMZM2G101044_P01	29.55	-5.56132	1.29542	-3.9071	9.34108e-05	0.00404149
GRMZM2G171365_P01	142.22	-2.12231	0.380835	-4.25987	2.04546e-05	0.00147901		GRMZM2G089549_P01	26.6771	-5.46671	1.34638	-3.68894	0.000225188	0.0157077		GRMZM2G155392_P01	53.2584	1.56614	0.594759	1.79256	0.073044	0.427198		GRMZM5G892685_P01	82.0018	-3.40155	0.692172	-4.19194	2.76574e-05	0.00249022		GRMZM2G036759_P01	420.659	-1.30525	0.250836	-3.21025	0.00132617	0.0293966		GRMZM2G326222_P01	13.1182	-5.38347	1.55949	-3.13144	0.0017395	0.0397973		GRMZM2G085908_P01	8.4465	-4.99387	1.4056	-3.19712	0.00138805	0.0473042		GRMZM2G157936_P01	17.4651	4.17093	1.15041	3.19098	0.00141792	0.0350402		GRMZM2G001799_P01	24.7645	3.35064	0.908308	3.1384	0.00169871	0.0288803		GRMZM2G131850_P01	18.8872	-4.83678	1.21966	-3.55573	0.000376934	0.011853		GRMZM2G475753_P01	384.046	2.551	0.44421	4.61719	3.88978e-06	0.000291162		GRMZM2G147804_P01	49.4817	3.00075	0.708546	3.52941	0.000416484	0.0160479		GRMZM2G132882_P01	220.998	-5.13651	1.32637	-3.49563	0.000472935	0.0180079		GRMZM2G035636_P01	202.629	-2.02292	0.234599	-6.4916	8.49297e-11	4.51276e-08		GRMZM2G013002_P01	1333	2.14213	0.512454	3.20444	0.00135325	0.0321966
GRMZM2G171595_P01	191.733	-1.32736	0.262681	-3.14967	0.00163455	0.0462796		GRMZM2G465133_P01	206.543	-2.73438	0.597801	-3.73766	0.000185738	0.0135974		GRMZM2G481531_P01	5.30715	-4.66861	1.85335	-2.24923	0.0244981	0.205084		GRMZM2G157263_P01	1139.21	1.11511	0.168333	3.6541	0.000258087	0.0150256		GRMZM2G073047_P01	60.2379	2.45398	0.506023	3.86145	0.000112714	0.00431511		AC205413.4_FGP002	29.5521	-3.04528	0.846466	-3.00695	0.00263886	0.0538418		GRMZM2G143566_P01	35.5509	-4.06216	0.994344	-3.58243	0.000340416	0.016657		AC209877.3_FGP002	233.958	-1.53334	0.298035	-3.46718	0.000525956	0.0162764		GRMZM2G099363_P01	3415.33	1.66312	0.345286	3.36857	0.000755601	0.0156282		GRMZM2G125301_P01	33.3042	2.65288	0.563267	3.82214	0.0001323	0.00522052		GRMZM2G098423_P01	4712.82	1.37544	0.26684	3.28077	0.00103525	0.025084		GRMZM2G035636_P01	202.629	-1.63898	0.234682	-4.8533	1.21425e-06	0.000134707		GRMZM2G102790_P01	13.3144	6.27085	1.71748	3.36007	0.000779216	0.0259545		GRMZM5G871576_P01	4207.2	-2.66047	0.252806	-8.54597	1.27458e-17	2.53078e-14		GRMZM2G082520_P01	2267.55	2.14014	0.466974	3.51227	0.000444304	0.0137033
GRMZM2G161905_P01	107.31	2.94661	0.657589	3.72057	0.000198775	0.00900469		GRMZM5G816561_P01	169.383	3.78534	0.542934	6.05109	1.4387e-09	9.16527e-07		AC200622.3_FGP005	33.9875	-3.13034	1.43928	-1.82753	0.0676195	0.406245		GRMZM2G157345_P01	65.0878	5.92	1.27045	4.26619	1.98838e-05	0.00190102		GRMZM5G874366_P01	25.6452	6.35033	1.32413	4.41824	9.95071e-06	0.000596532		GRMZM2G109175_P01	12.6276	-3.52084	1.01421	-2.97852	0.00289641	0.0574809		GRMZM2G017966_P01	1846.58	1.81709	0.171465	7.68143	1.57324e-14	3.30112e-11		GRMZM2G136559_P01	14436.8	1.19255	0.178029	3.89007	0.000100217	0.00449715		GRMZM2G440198_P01	512.564	-1.45552	0.233091	-4.09932	4.14359e-05	0.00160659		GRMZM2G092575_P01	28.6854	-5.90846	1.25348	-4.31477	1.59769e-05	0.000915241		GRMZM2G103897_P01	1462.02	1.37138	0.281459	3.09595	0.00196181	0.0404213		GRMZM5G871576_P01	4207.2	-3.12088	0.252932	-10.362	3.69081e-25	1.04901e-21		GRMZM2G099238_P01	116.82	-2.20718	0.399752	-4.2706	1.9495e-05	0.00145401		GRMZM2G334239_P01	43.1275	-2.82355	0.714183	-3.25343	0.0011402	0.039792		GRMZM2G094990_P01	8604.04	3.04527	0.583692	4.36063	1.29689e-05	0.00080944
GRMZM2G158293_P01	66.2111	-3.91565	0.633145	-5.39475	6.86206e-08	1.30694e-05		GRMZM2G058404_P01	82.198	3.65188	0.832998	3.78378	0.000154465	0.011965		GRMZM2G038340_P01	7.08137	-8.82091	2.28577	-3.64032	0.000272304	0.00752488		GRMZM2G140721_P01	624.766	-3.88754	0.529728	-6.39487	1.60689e-10	9.47212e-08		GRMZM2G161472_P01	1007.99	-2.41973	0.508962	-3.77184	0.000162046	0.00580218		GRMZM2G015605_P01	1311.58	-1.59662	0.401023	-2.73455	0.00624663	0.0988826		GRMZM2G342461_P01	102.373	-6.49252	1.29231	-4.63708	3.53363e-06	0.000501165		GRMZM2G170927_P01	4870.47	1.26637	0.215096	3.56293	0.000366742	0.0125291		GRMZM2G074611_P01	1054.08	2.31384	0.563798	3.21718	0.00129458	0.0236167		GRMZM5G876230_P01	90.1889	-3.50469	0.668984	-4.49141	7.07517e-06	0.000459828		GRMZM2G029407_P01	7336.89	1.47535	0.274345	3.55519	0.000377704	0.0118055		GRMZM2G106042_P01	103.238	-1.78775	0.357478	-3.60232	0.000315385	0.0128906		GRMZM2G161673_P01	19596.4	1.44827	0.194101	4.88548	1.0318e-06	0.000129594		GRMZM2G085908_P01	8.4465	-5.50016	1.39288	-3.5898	0.000330934	0.0157239		GRMZM2G027167_P01	133.608	7.06879	1.91326	3.43329	0.000596303	0.0173284
GRMZM2G009627_P01	140.034	-2.13404	0.505257	-3.23408	0.00122036	0.036839		GRMZM2G003853_P01	710.619	-1.24367	0.210737	-3.52891	0.000417278	0.0251517		GRMZM2G314596_P01	90.9066	-4.95258	0.910364	-4.89099	1.00331e-06	7.87263e-05		GRMZM2G389301_P01	29.9593	-6.73036	1.44105	-4.32349	1.53577e-05	0.00154915		GRMZM2G059308_P01	801.231	1.9791	0.355809	4.15702	3.2243e-05	0.00159908		GRMZM2G039857_P01	180.367	1.46342	0.410762	2.34545	0.019004	0.210346		GRMZM2G305685_P01	2134.91	-1.45665	0.265624	-3.60152	0.000316359	0.0157246		GRMZM2G175755_P01	14480.6	1.17965	0.176396	3.85297	0.000116695	0.00504829		GRMZM2G160496_P01	5.82517	7.57821	1.70784	4.14454	3.40496e-05	0.00137386		GRMZM2G026184_P01	36.2824	-4.62269	1.24135	-3.32114	0.000896495	0.0236149		GRMZM2G451746_P01	22.833	-5.76019	1.42633	-3.68791	0.0002261	0.00786161		GRMZM2G000326_P01	105.695	7.68069	1.26649	5.66978	1.42985e-08	3.0024e-06		GRMZM2G473679_P01	26.3715	2.51247	0.531437	3.78685	0.000152571	0.00738815		GRMZM2G017966_P01	1846.58	-6.42021	0.571753	-10.3545	3.99312e-25	1.25537e-21		GRMZM2G128577_P01	104.779	1.81776	0.404897	3.25455	0.00113571	0.0281255
GRMZM2G313321_P01	158.339	-3.6892	0.485343	-6.57102	4.9973e-11	2.1723e-08		GRMZM2G444567_P01	352.131	-3.76207	0.674171	-4.83864	1.3073e-06	0.000281754		GRMZM2G063566_P01	732.372	-2.34619	0.361916	-5.10115	3.37589e-07	3.23916e-05		GRMZM2G383612_P01	73.7772	4.3309	0.709483	5.39956	6.6804e-08	1.90928e-05		GRMZM2G112951_P01	53.65	4.82287	1.32997	3.25035	0.00115261	0.0264077		GRMZM2G063575_P01	355.153	-1.39625	0.308932	-2.90111	0.00371846	0.0685169		GRMZM2G392624_P01	119.778	-2.41384	0.450792	-4.24551	2.18095e-05	0.00210431		GRMZM2G443715_P01	98.6617	-2.18942	0.468481	-3.60616	0.000310762	0.0110507		GRMZM2G002227_P01	89.4737	2.54073	0.537968	3.7934	0.0001486	0.00438248		GRMZM5G874366_P01	25.6452	3.05025	0.737536	3.4578	0.000544607	0.0160085		GRMZM2G017685_P01	44.4541	-3.80825	0.943835	-3.50511	0.00045641	0.0136223		GRMZM2G085908_P01	8.4465	-5.80211	1.42901	-3.71033	0.000206987	0.00925904		GRMZM5G811212_P01	9.24536	-5.67052	1.46163	-3.5375	0.00040393	0.0158303		GRMZM2G342461_P01	102.373	-5.92889	1.14958	-4.72252	2.32939e-06	0.000312233		GRMZM2G136538_P01	22.5841	2.63758	0.623873	3.42631	0.000611837	0.0176478
GRMZM2G015793_P01	59.6796	-3.59774	0.807228	-3.83751	0.00012429	0.00618922		GRMZM2G321761_P01	7.62674	5.18666	1.36899	3.42345	0.000618314	0.0337721		GRMZM2G145870_P01	937.698	-1.1373	0.225463	-2.82664	0.00470396	0.0627883		GRMZM2G313078_P01	41.4695	-2.90686	0.673378	-3.57431	0.000351158	0.0188447		GRMZM2G003389_P01	53.9189	-2.3869	0.511414	-3.68958	0.000224621	0.00747069		GRMZM2G072632_P01	43.9519	-5.08957	1.12364	-4.08456	4.41606e-05	0.00236985		GRMZM2G174441_P01	226.975	2.54915	0.505287	4.05542	5.00434e-05	0.00401688		GRMZM2G328578_P01	261.842	-2.6309	0.460567	-4.62669	3.71552e-06	0.00031303		GRMZM2G079284_P01	106.919	3.28472	0.479144	5.81186	6.17819e-09	1.05465e-06		GRMZM2G322925_P01	8.0286	-5.8557	1.5295	-3.50161	0.000462455	0.014006		GRMZM2G067448_P01	4.35415	9.17112	2.27695	3.80822	0.000139969	0.00535857		GRMZM2G017966_P01	1846.58	-7.6809	0.570836	-12.5796	2.7339e-36	3.36716e-32		GRMZM2G362298_P01	73.0074	-2.12892	0.520804	-3.12771	0.00176175	0.0479156		GRMZM2G418711_P01	33.5435	-4.42646	1.23388	-3.18221	0.00146154	0.0480715		GRMZM2G359322_P01	75.0576	2.44362	0.50273	3.86613	0.000110574	0.00461128
AC193598.3_FGP002	178.056	-4.99692	0.571328	-7.871	3.51811e-15	3.82325e-12		GRMZM2G700393_P01	28.8502	5.86325	1.28008	4.18979	2.79215e-05	0.00322398		GRMZM2G091316_P01	29.0665	-4.09141	1.35929	-2.64213	0.00823865	0.0945185		GRMZM2G425729_P01	70.9723	3.05377	0.594737	4.29395	1.75519e-05	0.00171989		GRMZM2G323609_P01	35.3866	-6.54738	1.23578	-4.89358	9.90176e-07	8.94095e-05		GRMZM2G106482_P01	7.55979	-3.03412	1.28018	-1.9795	0.0477598	0.377733		GRMZM2G130528_P01	327.834	2.02088	0.409742	3.7118	0.000205791	0.0113837		AC219190.3_FGP002	38.3172	-3.43857	0.72035	-4.07936	4.51601e-05	0.00241354		GRMZM5G812228_P01	367.806	-2.33008	0.614399	-2.97864	0.00289527	0.0433097		GRMZM2G138248_P01	277.929	-5.09347	1.25375	-3.6638	0.000248502	0.00860534		GRMZM2G161760_P01	4.1163	-6.13991	1.74425	-3.23343	0.00122314	0.0284666		GRMZM2G300634_P01	48.9815	-4.86662	1.22925	-3.55227	0.000381919	0.0149804		GRMZM2G107756_P01	155.2	-4.21451	0.684037	-5.43028	5.62652e-08	1.0712e-05		GRMZM2G300634_P01	48.9815	-4.79943	1.23375	-3.48486	0.00049239	0.0211571		GRMZM2G435049_P01	55.7853	3.05993	0.501818	5.10131	3.37305e-07	3.94402e-05
GRMZM2G034404_P01	67.1078	-3.57917	0.947297	-3.25048	0.0011521	0.0354152		GRMZM2G175253_P01	55.9782	2.18123	0.492214	3.41565	0.000636289	0.0345979		GRMZM2G391639_P01	5.19338	-5.56904	2.2802	-2.22307	0.0262108	0.214507		GRMZM2G033971_P01	834.731	-2.1131	0.290339	-5.55592	2.7615e-08	9.13861e-06		GRMZM2G079473_P01	167.668	5.23499	0.86754	5.45794	4.81678e-08	6.50166e-06		GRMZM2G166616_P01	42.0639	-4.69352	1.44625	-2.89957	0.0037367	0.0686991		GRMZM2G033074_P01	160.299	-3.37501	0.792193	-3.62918	0.000284326	0.0144562		GRMZM2G452896_P01	689.072	-2.41201	0.38136	-5.01367	5.34011e-07	6.32573e-05		GRMZM2G098721_P01	886.018	1.73616	0.218007	5.6703	1.42552e-08	2.06316e-06		GRMZM2G161472_P01	1007.99	2.37073	0.535669	3.49232	0.000478843	0.0144313		AC225193.3_FGP003	379.788	-1.65414	0.244735	-4.71587	2.40684e-06	0.000194018		GRMZM2G132882_P01	220.998	-5.77962	1.32314	-3.99023	6.60089e-05	0.00369201		GRMZM2G006530_P01	245.307	-5.02165	1.08329	-4.17401	2.99283e-05	0.00205817		GRMZM2G099238_P01	116.82	-2.15809	0.399298	-4.15251	3.28852e-05	0.00261907		GRMZM5G891276_P01	16.5881	-4.78523	1.33721	-3.20461	0.00135247	0.0321966
GRMZM2G127328_P01	262.342	-3.73046	0.807977	-3.9982	6.38258e-05	0.00367336		GRMZM2G106631_P01	39.4774	2.57397	0.46874	4.42457	9.66358e-06	0.00142824		GRMZM2G431030_P01	371.122	2.08937	0.400898	3.96451	7.35454e-05	0.00270256		GRMZM2G093346_P01	226.895	5.65292	1.23841	4.16092	3.16963e-05	0.00279947		GRMZM2G056109_P01	215.731	-2.02094	0.44422	-3.42385	0.000617404	0.0164617		GRMZM2G306237_P01	5.32789	-4.65322	1.51644	-2.73879	0.00616654	0.0981599		GRMZM2G121354_P01	152.613	-2.69149	0.569584	-3.84752	0.000119319	0.00757819		GRMZM2G409101_P01	8.6459	5.99902	1.68011	3.27301	0.0010641	0.0278979		GRMZM2G104222_P01	115.161	-1.66227	0.365548	-3.17951	0.00147522	0.0259098		GRMZM2G059308_P01	801.231	1.65663	0.357919	3.23154	0.00123123	0.0299492		GRMZM5G889719_P01	7.27313	-6.46824	1.91698	-3.11336	0.00184967	0.0387456		GRMZM5G891733_P01	802.903	1.20384	0.160353	4.38932	1.13705e-05	0.000871638		GRMZM2G358667_P01	60.3513	-5.84499	1.23493	-4.32818	1.50346e-05	0.00117462		GRMZM2G392624_P01	119.778	-3.51396	0.549432	-5.48559	4.12092e-08	1.19589e-05		GRMZM2G097524_P01	9.80537	-7.50501	2.27904	-3.07367	0.00211444	0.0457398
GRMZM2G127294_P01	285.23	-2.312	0.398311	-4.5492	5.3851e-06	0.000499935		GRMZM2G154278_P01	487.227	5.57782	0.698352	7.27114	3.56459e-13	7.31711e-10		GRMZM2G138997_P01	63.3021	-2.4469	0.540039	-3.60512	0.000312011	0.00831779		GRMZM2G037998_P01	134.278	-2.93479	0.492458	-4.94416	7.64732e-07	0.000137382		GRMZM2G443953_P01	203.023	-2.17326	0.396756	-4.21734	2.47196e-05	0.00127758		GRMZM2G329559_P01	4.31071	-5.16016	1.92375	-2.42244	0.0154168	0.183301		GRMZM2G361633_P01	368.551	1.7542	0.311172	4.03057	5.5642e-05	0.00435508		GRMZM2G029912_P01	1930.26	-3.6005	0.738174	-4.20024	2.66636e-05	0.00155782		GRMZM2G000645_P01	699.469	1.11328	0.20203	3.03559	0.00240062	0.0373775		AC193575.2_FGP003	31.7924	-4.34186	1.23092	-3.12114	0.00180155	0.0400515		GRMZM2G004516_P01	205.672	-1.66522	0.304444	-3.82736	0.000129525	0.00502207		GRMZM2G099238_P01	116.82	-2.05335	0.393057	-3.95197	7.75101e-05	0.00421024		GRMZM2G387935_P01	35.3743	-4.06705	1.13781	-3.135	0.00171853	0.0470942		GRMZM2G473679_P01	26.3715	2.94681	0.55943	4.37375	1.22132e-05	0.0011724		GRMZM2G114820_P01	77.6705	-5.70039	1.30421	-3.9874	6.68011e-05	0.00309303
GRMZM2G037778_P01	19.7837	-4.78371	1.32157	-3.24138	0.00118951	0.0361519		GRMZM2G127650_P01	108.911	3.38772	0.616709	4.68247	2.83435e-06	0.000523346		GRMZM2G103250_P01	4114.85	1.23149	0.246103	2.97231	0.00295569	0.0450618		GRMZM2G069325_P01	36.3494	-18.6869	2.42462	-7.50091	6.3374e-14	9.96187e-11		GRMZM2G026143_P01	1035.24	-2.2779	0.521294	-3.41055	0.000648326	0.0170111		AC188000.3_FGP003	157.607	2.68666	0.493802	4.42821	9.50191e-06	0.000690692		GRMZM2G146305_P01	18.9225	4.72001	1.16955	3.60822	0.000308307	0.015426		GRMZM2G103900_P01	806.241	2.29522	0.557446	3.22044	0.00127994	0.0323999		GRMZM2G173628_P01	69.0594	-2.03243	0.441239	-3.47301	0.000514661	0.0115986		GRMZM2G323609_P01	35.3866	-5.26027	1.24175	-3.83353	0.000126319	0.00501077		GRMZM2G101044_P01	29.55	4.45231	1.29734	3.04648	0.00231538	0.0456512		GRMZM2G040975_P01	107.911	1.52226	0.308703	3.31147	0.000928064	0.0306443		GRMZM2G048537_P01	388.778	1.43969	0.280257	3.35295	0.00079955	0.0263407		GRMZM2G107756_P01	155.2	-2.92312	0.696737	-3.47781	0.000505531	0.0215743		GRMZM5G872184_P01	132.728	-1.6947	0.316672	-3.77267	0.00016151	0.00622928
GRMZM2G050768_P01	57.2599	-4.90891	1.20084	-3.67152	0.000241108	0.0102635		GRMZM2G010596_P01	437.382	-1.47478	0.261844	-3.72277	0.000197052	0.0142204		GRMZM2G008209_P01	476.061	-0.958877	0.250246	-1.8337	0.0666978	0.402311		GRMZM2G380738_P01	10.8492	-5.81298	1.62157	-3.27644	0.00105124	0.0436579		GRMZM2G056166_P01	482.534	-2.1529	0.261399	-6.32327	2.56092e-10	6.2869e-08		GRMZM2G110567_P01	153.905	-4.09316	1.01121	-3.55332	0.000380405	0.0128941		GRMZM2G378770_P01	219.191	-7.78826	1.26485	-5.76215	8.30515e-09	3.7004e-06		GRMZM2G333054_P01	2202.33	-6.12306	0.397926	-14.1309	2.44963e-45	9.43157e-41		GRMZM2G018849_P01	111.572	-2.56446	0.637622	-3.23775	0.00120478	0.0224896		GRMZM2G443953_P01	203.023	-1.91835	0.373089	-3.80164	0.000143739	0.00557648		GRMZM2G082520_P01	2267.55	-2.01588	0.466519	-3.24934	0.00115673	0.0273256		GRMZM2G392624_P01	119.778	-4.26683	0.543404	-6.93192	4.15168e-12	2.04534e-09		GRMZM2G039383_P01	138.306	-7.76955	1.77653	-4.092	4.27662e-05	0.00276741		GRMZM2G351047_P01	17.5148	-4.89009	1.32467	-3.31409	0.000919413	0.0341173		GRMZM2G065696_P01	251.3	1.78192	0.33761	3.79705	0.000146428	0.00579268
GRMZM2G039362_P01	632.368	-2.87879	0.645875	-3.68305	0.000230461	0.00991304		GRMZM2G114484_P01	60.0516	4.75023	1.27674	3.32898	0.000871658	0.0426017		GRMZM2G123654_P01	83.9676	4.94124	1.45437	3.05372	0.00226023	0.037248		GRMZM2G157218_P01	49.3743	-3.1429	0.72694	-3.63565	0.000277282	0.015922		AC209877.3_FGP002	233.958	-1.57295	0.291716	-3.67806	0.000235014	0.00770545		AC199571.3_FGP003	40.2777	-5.41188	1.25113	-3.92596	8.63858e-05	0.00401848		GRMZM5G890043_P01	358.331	-4.45102	0.867193	-4.55611	5.21103e-06	0.000680772		GRMZM2G093270_P01	518.072	-1.76103	0.361468	-3.48865	0.00048547	0.0154135		GRMZM2G115156_P01	2276.07	-1.34467	0.227221	-3.71741	0.000201277	0.00555885		GRMZM2G026143_P01	1035.24	2.77786	0.549018	4.14897	3.33971e-05	0.00171865		GRMZM2G059785_P01	18.3066	-2.72718	0.723243	-3.07944	0.00207389	0.0421096		GRMZM2G174441_P01	226.975	-1.65437	0.362214	-3.18698	0.00143767	0.0421395		GRMZM2G378770_P01	219.191	8.59217	1.26401	6.40199	1.53369e-10	6.30435e-08		GRMZM2G130528_P01	327.834	2.13097	0.409965	3.97831	6.94078e-05	0.00472142		GRMZM2G043980_P01	83.9584	6.20165	1.25528	4.54215	5.56823e-06	0.00041066
GRMZM2G050674_P01	55.0947	-6.2304	1.21619	-4.71177	2.4557e-06	0.000251345		GRMZM2G477221_P01	26.003	4.98574	1.31961	3.3993	0.000675593	0.036073		GRMZM2G107595_P01	11.5778	-2.20931	0.985876	-1.7338	0.0829536	0.463068		GRMZM2G458607_P01	59.9826	-4.03842	1.05015	-3.36945	0.000753191	0.0337069		GRMZM2G136559_P01	14436.8	1.06592	0.177972	3.17982	0.00147365	0.0320862		AC199571.3_FGP004	106.444	-7.72978	1.20466	-6.00149	1.95519e-09	5.63065e-07		GRMZM2G047969_P01	19.4946	3.97424	1.03937	3.34265	0.000829833	0.0322413		GRMZM2G150489_P01	15.8362	-6.73207	1.41211	-4.41329	1.01811e-05	0.000719253		GRMZM2G092568_P01	401.266	-1.25085	0.254139	-2.95447	0.00313204	0.0457627		GRMZM2G173358_P01	53.116	5.76289	1.33889	3.93079	8.46685e-05	0.00364057		GRMZM2G477685_P01	373.101	-5.43829	1.6236	-3.04156	0.00235355	0.0461488		GRMZM2G434448_P01	26.5068	-7.14934	1.27385	-5.21988	1.79036e-07	2.60442e-05		GRMZM5G876960_P01	57.3582	-4.28275	0.946811	-3.99525	6.46254e-05	0.00381353		GRMZM2G006530_P01	245.307	-4.85597	1.08987	-3.99677	6.4212e-05	0.0045111		GRMZM2G011151_P01	30.1827	9.02284	2.21342	3.85053	0.000117865	0.00486188
GRMZM2G119498_P01	216.713	-2.77152	0.614265	-3.69794	0.000217353	0.00954458		GRMZM2G051528_P01	57.1374	3.18618	0.468195	5.73731	9.61898e-09	4.3878e-06		GRMZM2G139131_P01	11.728	3.59828	1.34942	2.29601	0.0216751	0.188611		GRMZM2G089549_P01	26.6771	-5.66077	1.3463	-3.83329	0.000126438	0.00865701		GRMZM2G173358_P01	53.116	6.41304	1.20168	4.92065	8.62584e-07	7.93477e-05		AC199571.3_FGP001	26.268	2.74903	0.892989	2.51854	0.0117841	0.153617		GRMZM5G827549_P01	171.827	-2.09007	0.36939	-4.30457	1.67311e-05	0.00167872		GRMZM5G888608_P01	20.4378	5.14001	1.50265	3.08789	0.00201583	0.0459252		GRMZM5G825458_P01	286.556	1.91072	0.386496	3.65002	0.000262216	0.00680356		GRMZM2G131309_P01	20.3053	3.50839	0.784961	3.83254	0.000126829	0.00502272		GRMZM2G477697_P01	17.9242	-6.847	1.59656	-3.97542	7.02565e-05	0.00316289		GRMZM2G001994_P01	65.3498	-5.2502	1.29419	-3.67039	0.000242181	0.0105523		GRMZM2G047969_P01	19.4946	-5.07887	1.33507	-3.42967	0.000604308	0.0216861		GRMZM2G113631_P01	8.46324	5.91035	1.50491	3.59513	0.000324225	0.0154832		GRMZM2G027499_P01	432.045	1.5338	0.275025	3.75893	0.000170643	0.00651353
GRMZM5G871928_P01	18.1177	-4.65864	1.33059	-3.12541	0.00177557	0.0491796		GRMZM2G334419_P01	9.54221	5.6778	1.34552	3.84817	0.000119003	0.00975879		AC200222.4_FGP007	62.6543	-3.12394	1.36654	-1.92013	0.0548415	0.353961		GRMZM2G080887_P01	55.736	3.55254	0.844016	3.61668	0.000298407	0.0167525		GRMZM2G431524_P01	197.25	2.11424	0.438684	3.67973	0.000233484	0.00767246		GRMZM5G833699_P01	17.1001	-3.62443	1.37735	-2.26844	0.0233023	0.239465		GRMZM2G380487_P01	90.4118	-1.69506	0.277742	-4.30278	1.68672e-05	0.00168788		GRMZM2G013002_P01	1333	-2.30681	0.515084	-3.50779	0.000451844	0.0145825		GRMZM2G083711_P01	394.145	-1.4837	0.304523	-3.23029	0.00123665	0.0228616		AC233863.1_FGP001	264.121	4.58461	0.881602	4.63316	3.60121e-06	0.000272666		GRMZM2G117956_P01	833.858	-3.02632	0.730247	-3.45953	0.000541109	0.0154183		GRMZM2G395534_P01	55.3246	5.21205	1.29601	3.63583	0.000277088	0.0117288		GRMZM2G171210_P01	58.7322	-1.94379	0.409303	-3.52745	0.000419588	0.0162852		GRMZM2G121354_P01	152.613	-4.14338	0.795848	-4.57799	4.69475e-06	0.000560488		GRMZM2G317262_P01	142.603	2.42166	0.417922	4.59815	4.26268e-06	0.000330192
GRMZM2G122595_P01	31.7995	-2.7833	0.63169	-3.61459	0.000300819	0.0121741		GRMZM2G077259_P01	193.065	-1.47846	0.253253	-3.86355	0.000111749	0.0092579		GRMZM2G062807_P01	72.1568	5.46363	1.25538	3.9539	7.68876e-05	0.00279233		GRMZM2G172274_P01	826.252	-1.22432	0.196206	-3.69161	0.000222836	0.0133652		GRMZM2G175755_P01	14480.6	1.0586	0.176335	3.16783	0.00153583	0.0330277		GRMZM2G176718_P01	29.5161	-2.91616	1.25365	-1.92731	0.0539412	0.406753		GRMZM2G061545_P01	40.2585	-2.68459	0.559488	-3.90462	9.43725e-05	0.00635767		GRMZM2G013671_P01	74.0046	-3.56055	0.795348	-3.84806	0.000119056	0.00511023		GRMZM2G042080_P01	2501.64	-1.71524	0.353431	-3.43841	0.000585145	0.0128139		GRMZM2G054465_P01	1870.85	-1.78634	0.197435	-6.51526	7.25618e-11	2.41539e-08		AC190743.3_FGP005	30.8451	-5.75742	1.22396	-4.29543	1.74355e-05	0.00100731		GRMZM2G107756_P01	155.2	-3.93602	0.67313	-5.10454	3.31605e-07	4.39156e-05		GRMZM5G827549_P01	171.827	1.6659	0.363633	3.20625	0.00134479	0.0390098		GRMZM2G358667_P01	60.3513	-4.72554	1.25765	-3.35988	0.000779756	0.0300481		GRMZM2G326783_P01	199.076	-3.66291	0.480248	-6.58598	4.51895e-11	1.54602e-08
GRMZM2G163406_P01	336.27	-2.71315	0.572188	-3.86788	0.000109786	0.00568137		GRMZM2G447222_P01	158.152	2.47175	0.546707	3.6066	0.000310236	0.0197296		GRMZM2G018243_P01	8.72074	-5.16438	1.50545	-3.09833	0.00194617	0.0333803		GRMZM2G077466_P01	9.02121	-5.28222	1.46586	-3.26241	0.0011047	0.0452424		GRMZM2G089776_P01	7.8853	-4.76925	1.07902	-3.95659	7.60282e-05	0.00312376		GRMZM2G154509_P01	1739.65	1.1598	0.250005	2.63913	0.00831192	0.120885		GRMZM2G339009_P01	16.8729	-5.59378	1.35379	-3.7626	0.000168154	0.00988128		GRMZM2G082520_P01	2267.55	-2.87192	0.467141	-5.07752	3.82403e-07	4.73417e-05		GRMZM2G044824_P01	29.6581	-16.0223	2.55347	-6.07892	1.20998e-09	2.57309e-07		GRMZM2G360541_P01	146.645	4.92719	0.682878	6.48313	8.9837e-11	2.91174e-08		GRMZM2G431243_P01	1616	-1.55059	0.234892	-4.47263	7.72626e-06	0.000514076		GRMZM2G006530_P01	245.307	-4.99285	1.09046	-4.12013	3.78657e-05	0.00236943		GRMZM2G380487_P01	90.4118	-5.80776	1.22041	-4.34916	1.36659e-05	0.00110589		GRMZM2G039383_P01	138.306	-7.41054	1.77628	-3.89046	0.000100056	0.00623919		GRMZM2G129828_P01	56.2009	4.7072	1.14432	3.6766	0.000236366	0.00834145
GRMZM2G035636_P01	202.629	-1.88891	0.239507	-5.79904	6.6697e-09	1.54422e-06		GRMZM2G079126_P01	487.181	2.27094	0.53227	3.32715	0.000877398	0.0428222		GRMZM2G369260_P01	66.1888	-1.65235	0.546193	-2.10979	0.0348765	0.261144		GRMZM2G164848_P01	17.9258	-5.10966	0.861574	-5.35027	8.7823e-08	2.30084e-05		GRMZM2G317801_P01	27.2344	-3.97423	0.731442	-4.74984	2.03575e-06	0.000161214		GRMZM2G116520_P01	313.779	-4.57083	0.832555	-4.88956	1.01063e-06	0.000103889		GRMZM2G123953_P01	184.477	-5.15632	1.42986	-3.25648	0.00112803	0.0405656		GRMZM2G059785_P01	18.3066	-3.3782	0.721095	-3.99143	6.56757e-05	0.00323057		GRMZM5G885898_P01	8.39645	-6.79948	2.14236	-2.94044	0.00327748	0.0473741		GRMZM2G452896_P01	689.072	-1.67479	0.381626	-3.07838	0.00208132	0.0441715		AC215298.2_FGP001	210.958	1.72843	0.30116	4.079	4.523e-05	0.00216541		GRMZM2G004278_P01	192.448	4.87362	0.737004	5.93432	2.95058e-09	8.07563e-07		GRMZM2G157300_P01	85.578	-5.84649	1.23514	-4.32867	1.50014e-05	0.00117462		GRMZM2G082823_P01	81.1238	-3.21793	0.82928	-3.27746	0.00104746	0.0374724		GRMZM2G029107_P01	708.017	1.63548	0.176032	6.45038	1.11568e-10	3.43528e-08
GRMZM2G334181_P01	932.135	-2.57608	0.337545	-6.15052	7.72271e-10	2.37789e-07		GRMZM2G128333_P01	172.273	-4.0856	0.856017	-4.1887	2.80552e-05	0.00322932		GRMZM2G079759_P01	46717.8	1.11845	0.344951	1.79287	0.0729943	0.427003		GRMZM5G833747_P01	593.236	1.09563	0.18357	3.24468	0.00117583	0.0473247		AC219190.3_FGP002	38.3172	-3.1547	0.665239	-3.9906	6.59066e-05	0.00279864		GRMZM2G436448_P01	400.451	-2.69875	0.468454	-4.69364	2.68393e-06	0.000238365		GRMZM2G310144_P01	87.2241	-4.4943	0.832203	-4.79967	1.58928e-06	0.000272533		GRMZM2G094990_P01	8604.04	-3.13589	0.584166	-4.51224	6.41479e-06	0.000493965		GRMZM2G130191_P01	75.1969	3.60872	0.770371	4.03536	5.45189e-05	0.00201054		GRMZM2G357379_P01	29.0243	-2.70953	0.494667	-4.46669	7.94385e-06	0.000510465		GRMZM2G053004_P01	219.961	-1.97054	0.44915	-3.27406	0.00106015	0.0254909		GRMZM2G700972_P01	42.5208	3.74713	0.720604	4.50612	6.6023e-06	0.000560992		GRMZM2G403076_P01	156.988	-2.85848	0.65938	-3.57681	0.000347816	0.0141684		GRMZM2G181649_P01	17.9046	-4.97853	1.25378	-3.57203	0.000354222	0.0164574		GRMZM2G024996_P01	327.395	2.3142	0.541562	3.34993	0.000808306	0.0218746
GRMZM2G017966_P01	1846.58	-7.13888	0.571602	-11.6145	3.47728e-31	1.60603e-27		GRMZM2G345039_P01	199.727	-2.43652	0.553142	-3.50095	0.000463598	0.0274511		GRMZM2G171236_P01	536.96	1.27579	0.268455	2.88983	0.00385445	0.0543152		GRMZM5G816561_P01	169.383	3.39152	0.543694	5.31829	1.04747e-07	2.61964e-05		GRMZM2G037485_P01	869.713	-2.64153	0.474201	-4.51608	6.29958e-06	0.000406307		GRMZM5G897005_P01	31.6365	-2.38736	0.778333	-2.42487	0.0153138	0.182537		GRMZM2G100096_P01	110.705	1.66268	0.316891	3.66903	0.000243476	0.0128827		GRMZM2G035524_P01	34.5838	-2.85615	0.747761	-3.15093	0.0016275	0.0390175		GRMZM2G004824_P01	36.3441	-4.36321	1.13787	-3.39514	0.000685942	0.0145709		GRMZM2G103900_P01	806.241	2.40618	0.570169	3.34319	0.000828201	0.0222554		GRMZM2G314769_P01	3106.94	2.71988	0.449924	4.9339	8.06036e-07	7.83146e-05		GRMZM2G121354_P01	152.613	-3.71436	0.794755	-4.04446	5.2444e-05	0.00311536		GRMZM2G041371_P01	21.8427	2.70212	0.655704	3.3584	0.000783953	0.0260147		GRMZM5G890043_P01	358.331	-6.5289	1.26555	-4.76386	1.89921e-06	0.00026439		GRMZM2G115825_P01	13.1833	8.03365	1.61509	4.66453	3.09323e-06	0.000253378
GRMZM2G342461_P01	102.373	-4.72363	1.11755	-3.77936	0.000157231	0.00751555		GRMZM2G101284_P01	42.6932	3.83024	0.952069	3.4979	0.000468944	0.0277232		GRMZM2G178082_P01	16.1364	3.12072	1.41274	1.85507	0.0635869	0.390211		GRMZM2G146047_P01	139.518	3.04483	0.481547	5.2847	1.25914e-07	3.06466e-05		GRMZM2G360541_P01	146.645	6.16055	0.861502	6.57056	5.01271e-11	1.43718e-08		GRMZM2G000790_P01	106.332	-3.81744	1.2827	-2.58629	0.00970163	0.134758		GRMZM2G436947_P01	116.578	5.71837	1.3232	3.94376	8.02145e-05	0.00561442		GRMZM2G431243_P01	1616	-1.2218	0.234686	-3.07558	0.00210092	0.0474983		GRMZM2G107886_P01	2861.3	-2.23071	0.283673	-6.10109	1.05348e-09	2.29732e-07		GRMZM2G383093_P01	69.3507	4.57057	0.862765	4.71805	2.38118e-06	0.000191308		GRMZM2G359322_P01	75.0576	-2.8968	0.550189	-4.35633	1.32263e-05	0.000805008		GRMZM2G358667_P01	60.3513	-6.44422	1.23023	-4.8318	1.35302e-06	0.000147038		GRMZM2G135022_P01	8.27138	6.36507	1.51483	3.87176	0.000108053	0.00564825		GRMZM2G054998_P01	61.1701	-4.68975	1.2346	-3.3936	0.000689812	0.0272894		GRMZM2G134411_P01	54.2245	5.11799	1.29718	3.56002	0.000370827	0.0119249
GRMZM2G025105_P01	267.1	-3.09742	0.519765	-4.99729	5.81409e-07	7.75541e-05		GRMZM5G887975_P01	6.48146	6.14336	1.53088	3.68635	0.000227492	0.0157408		GRMZM2G123308_P01	12.2152	-2.3808	1.04192	-1.80513	0.071055	0.419773		GRMZM2G058404_P01	82.198	3.3157	0.839754	3.353	0.000799396	0.0351902		GRMZM2G076617_P01	41.0324	-2.88979	0.600876	-3.97718	6.97373e-05	0.00293277		GRMZM2G075315_P01	2216.61	-1.42699	0.424053	-2.18603	0.0288135	0.274233		GRMZM2G047860_P01	583.344	1.41612	0.228629	4.00702	6.14904e-05	0.00466758		GRMZM2G150242_P01	139.673	-1.73821	0.355726	-3.48082	0.00049989	0.0156605		GRMZM2G105449_P01	114.458	-8.30148	1.21226	-6.4355	1.23066e-10	3.77463e-08		GRMZM2G009724_P01	256.247	1.60249	0.348955	3.1594	0.00158093	0.0364058		GRMZM2G113860_P01	26.346	-5.51177	1.66086	-3.01758	0.002548	0.0491191		GRMZM2G300366_P01	227.431	5.05006	0.782853	5.81216	6.1672e-09	1.45141e-06		GRMZM2G025491_P01	95.2331	1.90828	0.41203	3.4179	0.000631052	0.0223791		GRMZM2G061465_P01	176.625	1.76077	0.393621	3.20299	0.00136007	0.0455278		GRMZM5G852504_P01	191.781	5.31403	1.25744	3.82843	0.000128965	0.00521918
GRMZM2G136857_P01	2853.24	4.33569	0.508999	7.53575	4.85518e-14	4.48485e-11		GRMZM2G137901_P01	199.7	6.73942	1.19987	5.20009	1.99195e-07	5.93554e-05		GRMZM2G153416_P01	32.7555	3.39531	1.26621	2.28659	0.0222198	0.191462		GRMZM2G106468_P01	76.5604	-4.68492	1.29692	-3.22682	0.00125173	0.0494998		GRMZM2G143377_P01	151.372	2.37087	0.484891	3.85833	0.000114164	0.00436211		GRMZM5G806289_P01	11.2274	5.86788	2.19901	2.44105	0.0146447	0.177716		AC206185.3_FGP002	22.5129	3.43598	0.905787	3.24136	0.00118962	0.0421406		GRMZM2G359322_P01	75.0576	-2.21373	0.494452	-3.46592	0.000528428	0.0163156		GRMZM2G107901_P01	594.019	-1.61317	0.252518	-4.4083	1.04185e-05	0.00051245		GRMZM2G067448_P01	4.35415	7.31523	2.04319	3.33559	0.000851195	0.0226428		GRMZM5G872184_P01	132.728	1.49927	0.328733	3.03974	0.00236779	0.0463316		GRMZM2G031733_P01	61.8816	2.72249	0.584913	3.79969	0.000144876	0.00693398		GRMZM2G149182_P01	57.1331	-3.5916	0.797691	-3.87568	0.000106326	0.00557411		GRMZM2G380487_P01	90.4118	-7.50283	1.21742	-5.7522	8.80899e-09	3.16503e-06		GRMZM2G117246_P01	346.548	1.9896	0.481333	3.09474	0.00196985	0.0433754
GRMZM2G300634_P01	48.9815	-5.47049	1.22843	-4.0462	5.20552e-05	0.00315827		GRMZM2G069143_P01	45.5308	4.86333	1.25628	3.47321	0.000514265	0.02969		GRMZM2G023073_P01	588.885	0.848733	0.188996	1.84518	0.0650108	0.395943		GRMZM2G079219_P01	280.935	-3.01855	0.516306	-4.87803	1.07151e-06	0.000180463		GRMZM2G086773_P01	17.7454	-5.39091	1.49582	-3.26972	0.00107655	0.0251254		GRMZM2G319138_P01	222.063	-3.20726	0.637	-4.25002	2.13752e-05	0.00131981		GRMZM2G158584_P01	199.432	-4.5444	0.798975	-5.06199	4.14903e-07	9.43771e-05		GRMZM2G065696_P01	251.3	-2.18391	0.341594	-4.92957	8.24119e-07	8.8385e-05		AC191324.3_FGP002	14.0341	-4.04865	1.02995	-3.44546	0.000570087	0.0126344		GRMZM2G106324_P01	38.7831	-7.49724	2.08283	-3.35949	0.000780862	0.021293		GRMZM2G065696_P01	251.3	-2.18602	0.336269	-5.01391	5.33353e-07	5.52782e-05		GRMZM2G154878_P01	20.0712	3.7656	0.878145	3.71875	0.000200213	0.00898866		GRMZM2G131954_P01	55.1024	-7.24609	1.2479	-5.40596	6.44615e-08	1.19578e-05		GRMZM2G146760_P01	303.296	-1.61441	0.298782	-3.72985	0.00019159	0.0104082		GRMZM2G145562_P01	23.5932	-4.71691	1.27646	-3.30359	0.000954565	0.0249084
GRMZM2G124815_P01	286.383	-2.79112	0.652042	-3.51376	0.000441811	0.0165067		GRMZM2G063841_P01	12.1792	-3.64849	0.903017	-3.48663	0.000489141	0.0285969		GRMZM2G003715_P01	521.622	-1.94447	0.386635	-3.736	0.000186973	0.00556558		GRMZM2G333045_P01	236.772	-2.49312	0.486436	-4.0974	4.17817e-05	0.00348729		GRMZM2G015940_P01	46.7071	2.34626	0.555632	3.32282	0.000891137	0.0215536		GRMZM2G119116_P01	896.539	-2.12977	0.403241	-4.04167	5.30722e-05	0.00272779		GRMZM2G136750_P01	41.7231	3.66835	0.692528	4.57505	4.76109e-06	0.000632454		GRMZM2G445689_P01	23.9425	-7.12448	1.28951	-5.1372	2.78866e-07	3.62733e-05		GRMZM2G400615_P01	64.8105	5.08934	0.651354	7.04584	1.84347e-12	8.27939e-10		GRMZM2G132238_P01	1057.69	-3.06196	0.826724	-3.09892	0.00194225	0.0420904		GRMZM2G012140_P01	460.463	2.97435	0.763029	3.2428	0.00118363	0.0277869		GRMZM2G378770_P01	219.191	7.97771	1.26367	5.91746	3.26961e-09	8.69128e-07		GRMZM2G100096_P01	110.705	-6.8457	1.21423	-5.22612	1.73108e-07	2.80799e-05		GRMZM2G157300_P01	85.578	-4.6153	1.24942	-3.29378	0.00098851	0.0359966		GRMZM2G366532_P01	18.8988	2.917	0.711307	3.39797	0.000678886	0.0190464
GRMZM2G463462_P01	909.54	-1.85196	0.289807	-4.66503	3.08566e-06	0.000308141		GRMZM2G002034_P01	33.2735	-2.88154	0.729517	-3.26454	0.00109643	0.0497112		GRMZM2G471335_P01	20.3284	-5.09804	1.38144	-3.32845	0.000873321	0.0183005		GRMZM2G093072_P01	91.4717	-3.87001	0.814838	-4.1358	3.53723e-05	0.00306454		GRMZM2G029912_P01	1930.26	-4.54924	0.737812	-5.48817	4.06113e-08	5.63414e-06		GRMZM2G017164_P01	430.881	-2.54185	0.390696	-5.22617	1.73054e-07	2.42701e-05		GRMZM2G142409_P01	465.976	-1.65509	0.289578	-3.98888	6.63857e-05	0.00492353		GRMZM2G015542_P01	128.732	-3.75053	1.0146	-3.20376	0.00135647	0.0338965		AC195321.3_FGP002	10.624	5.12227	1.36557	3.38486	0.000712152	0.014983		GRMZM2G094396_P01	55.8624	-2.79536	0.574606	-3.99467	6.47832e-05	0.00293342		GRMZM2G020761_P01	810.965	3.59555	0.605566	5.11183	3.19057e-07	3.56117e-05		GRMZM2G434935_P01	77.8193	-3.42469	0.868517	-3.36745	0.00075867	0.0259797		GRMZM2G436931_P01	45.2615	4.75976	1.14621	3.71638	0.000202094	0.00918975		GRMZM2G123953_P01	184.477	-5.9593	1.41196	-3.86648	0.000110418	0.00677336		GRMZM2G151992_P01	2114.69	1.5699	0.215039	4.97537	6.51221e-07	6.97448e-05
GRMZM2G444383_P01	25.6171	-5.46639	1.32999	-3.73416	0.000188344	0.00861763		GRMZM2G009157_P01	99.7021	4.67648	1.24558	3.35305	0.000799264	0.040125		GRMZM2G094003_P01	51.3529	1.3705	0.490959	1.77305	0.0762199	0.438749		GRMZM2G077914_P01	549.948	-2.26208	0.491118	-3.5879	0.00033335	0.0180949		GRMZM2G475753_P01	384.046	3.03479	0.587022	4.31804	1.57419e-05	0.000884584		GRMZM2G363926_P01	3.62649	4.11607	1.55392	2.32706	0.0199619	0.21709		AC234171.1_FGP001	90.6597	-3.22444	0.73992	-3.68207	0.000231349	0.0123961		GRMZM2G055768_P01	43.3066	-7.86185	1.23401	-5.96577	2.43481e-09	6.24968e-07		GRMZM2G008539_P01	47.6715	3.10108	0.8361	3.11097	0.00186475	0.0310456		GRMZM2G150213_P01	295.451	1.22543	0.230375	3.14893	0.00163872	0.037399		GRMZM2G030139_P01	1071.32	1.46702	0.234557	4.12275	3.74378e-05	0.00186576		GRMZM5G830671_P01	8.31661	6.16633	1.67178	3.38939	0.000700474	0.0244523		GRMZM2G047860_P01	583.344	-1.66622	0.228556	-5.10255	3.35116e-07	5.05089e-05		GRMZM2G310144_P01	87.2241	-3.39114	0.764153	-3.78346	0.000154665	0.00881401		GRMZM2G147787_P01	209.146	3.89622	0.620854	5.47024	4.49433e-08	7.00679e-06
GRMZM2G099238_P01	116.82	-2.46324	0.428414	-4.58258	4.59282e-06	0.000434016		GRMZM2G439297_P01	67.8545	-3.61936	0.872555	-3.57498	0.000350255	0.0218239		GRMZM2G412412_P01	8.16108	-4.51222	1.56533	-2.56317	0.010372	0.112466		GRMZM2G440820_P01	9.76715	5.60596	1.34009	3.81017	0.000138868	0.0093386		GRMZM2G095287_P01	2886.85	1.36097	0.277662	3.10079	0.00193004	0.0392392		GRMZM2G159811_P01	7.5695	-3.91919	1.69235	-2.02038	0.0433438	0.354397		GRMZM2G369629_P01	23.2277	-4.95428	1.39936	-3.18309	0.00145712	0.048907		GRMZM2G027499_P01	432.045	-2.54834	0.276873	-7.39811	1.3814e-13	9.26401e-11		GRMZM2G465868_P01	21.3257	3.18596	0.759685	3.53562	0.000406812	0.00969513		GRMZM2G359322_P01	75.0576	-3.34922	0.485043	-5.87416	4.24993e-09	9.02475e-07		GRMZM2G167336_P01	2274.55	2.00007	0.402679	3.72523	0.000195137	0.00698458		GRMZM5G876960_P01	57.3582	-4.1846	0.954882	-3.85869	0.000113996	0.00578575		GRMZM2G048962_P01	5.05768	5.93055	1.56702	3.46552	0.000529212	0.0196542		GRMZM2G073326_P01	59.2232	-2.69903	0.603906	-3.64134	0.000271219	0.0133577		GRMZM2G039919_P01	110.908	3.53897	0.519743	5.84707	5.00322e-09	9.78116e-07
GRMZM2G392624_P01	119.778	-3.06233	0.554283	-4.62278	3.78625e-06	0.000368301		GRMZM2G128724_P01	21.2793	5.40388	1.27646	3.84178	0.000122143	0.0099626		GRMZM2G085845_P01	639.439	1.71277	0.360924	3.36017	0.000778933	0.0167641		GRMZM2G111898_P01	7.67752	-4.82118	1.2357	-3.49696	0.00047059	0.0236398		GRMZM2G333054_P01	2202.33	-5.78079	0.397735	-13.2772	3.14105e-40	4.11257e-36		GRMZM2G166141_P01	98.0714	-2.48533	1.06811	-1.85873	0.0630656	0.450012		AC189754.3_FGP004	42.8974	-6.21371	1.31688	-4.33883	1.43242e-05	0.00149694		GRMZM2G102657_P01	12.4003	-5.4331	1.52339	-3.23823	0.00120273	0.030708		AC210595.3_FGP004	113.009	1.98659	0.329013	4.51833	6.23307e-06	0.000332601		GRMZM5G897980_P01	231.73	-1.56589	0.307658	-3.46453	0.000531159	0.0157006		GRMZM2G335604_P01	47.9371	-5.40502	1.04548	-4.69166	2.71001e-06	0.000214335		GRMZM2G483975_P01	36.5924	5.85883	1.22226	4.38436	1.16326e-05	0.000889881		GRMZM2G442433_P01	13.2945	-4.76546	1.32699	-3.21439	0.0013072	0.0383499		AY530952.1_FGP002	18.9075	-4.98436	1.35848	-3.301	0.000963397	0.0352865		GRMZM2G040161_P01	70.7638	-2.0214	0.460398	-3.30452	0.000951388	0.0248752
GRMZM2G386051_P01	199.049	3.05902	0.301146	8.49763	1.93507e-17	2.55353e-14		GRMZM2G118072_P01	9.8746	4.91508	1.33098	3.31716	0.000909376	0.0438649		GRMZM2G086117_P01	79.4692	-4.46176	1.33862	-2.95958	0.00308063	0.0463542		GRMZM2G156632_P01	1791.11	-3.03927	0.691835	-3.67034	0.000242223	0.014256		GRMZM2G009724_P01	256.247	-1.65576	0.331869	-3.48258	0.000496609	0.0138934		GRMZM2G442425_P01	78.9928	-1.18254	0.305903	-2.23121	0.025667	0.254752		GRMZM2G001508_P01	1508.68	-7.35189	1.30214	-5.26203	1.42476e-07	4.01124e-05		GRMZM5G804292_P01	2848.72	-1.93224	0.31329	-4.57162	4.83958e-06	0.000387388		GRMZM2G465169_P01	564.481	1.99654	0.299481	4.99712	5.81918e-07	4.84624e-05		GRMZM2G137869_P01	30.8572	-5.06037	0.821566	-5.55082	2.84327e-08	4.52828e-06		GRMZM2G151468_P01	137.139	-3.41487	0.906595	-3.21519	0.0013036	0.0298058		GRMZM2G093789_P01	248.771	2.03169	0.391419	3.91318	9.10885e-05	0.00481492		GRMZM2G427822_P01	13.4899	5.28086	1.42418	3.35693	0.000788133	0.0260357		GRMZM2G131954_P01	55.1024	-7.1979	1.24378	-5.38509	7.24071e-08	1.87098e-05		GRMZM2G091687_P01	10.012	3.76434	0.941619	3.46673	0.00052683	0.0157109
GRMZM2G072913_P01	257.592	1.90438	0.363973	3.85848	0.000114097	0.005839		GRMZM2G063988_P01	88.9331	-2.50233	0.420615	-4.76048	1.93135e-06	0.000392095		GRMZM2G086496_P01	5341.04	-1.61657	0.265479	-4.20589	2.60054e-05	0.0011361		GRMZM2G172396_P01	311.347	2.26158	0.387098	4.55073	5.34598e-06	0.000660254		GRMZM2G161760_P01	4.1163	-7.34252	2.08397	-3.2834	0.00102562	0.0241809		GRMZM2G081585_P01	97.0432	-5.6934	1.25929	-4.12406	3.72245e-05	0.00205012		GRMZM2G094614_P01	56.9688	-5.38856	1.07369	-4.55305	5.28739e-06	0.000687835		GRMZM2G326783_P01	199.076	1.80423	0.321321	4.05895	4.92941e-05	0.00260703		GRMZM2G110993_P01	214.757	1.50968	0.2845	3.54896	0.000386756	0.00934107		GRMZM2G043980_P01	83.9584	-6.11328	1.25422	-4.47551	7.62302e-06	0.000490702		GRMZM2G124567_P01	164.756	2.46725	0.529128	3.71791	0.000200877	0.00713588		GRMZM5G865293_P01	10.5031	-5.10058	1.46192	-3.14694	0.0016499	0.046873		GRMZM2G158584_P01	199.432	4.58353	0.792626	5.1519	2.57855e-07	4.03783e-05		GRMZM2G100096_P01	110.705	-5.18302	1.21892	-3.84195	0.000122062	0.00735611		GRMZM2G091742_P01	29.9166	4.76252	1.28399	3.31974	0.000901029	0.0238271
GRMZM2G473679_P01	26.3715	4.58917	0.629986	6.49089	8.53324e-11	3.28432e-08		GRMZM2G062974_P01	266.762	-4.38304	0.465188	-8.34724	6.98746e-17	3.45795e-13		GRMZM2G385989_P01	492.264	-1.20128	0.270362	-2.59386	0.00949059	0.105005		GRMZM2G700393_P01	28.8502	4.7765	1.28288	3.33352	0.000857545	0.0371898		AC225193.3_FGP003	379.788	-1.38876	0.242475	-3.66536	0.000246991	0.00801119		GRMZM2G086702_P01	10.6265	-3.96792	1.47802	-2.34633	0.0189593	0.210061		GRMZM2G061469_P01	230.384	3.42671	0.521982	5.60691	2.05969e-08	8.26638e-06		GRMZM2G029107_P01	708.017	-1.18732	0.176991	-3.88339	0.00010301	0.00458755		GRMZM2G475673_P01	21.4108	4.30722	1.2383	3.07455	0.00210821	0.0338947		GRMZM2G445689_P01	23.9425	-6.58728	1.28372	-4.74191	2.11709e-06	0.000175785		GRMZM2G012970_P01	24.8652	-2.8962	0.784266	-3.05534	0.00224805	0.0446602		GRMZM2G120432_P01	349.827	3.61159	0.499945	6.22386	4.85054e-10	1.51884e-07		GRMZM2G127115_P01	263.58	1.77265	0.378881	3.35897	0.000782329	0.0259864		GRMZM2G436931_P01	45.2615	6.74365	1.28786	4.84809	1.24658e-06	0.000190399		GRMZM2G356579_P01	29.645	3.50955	0.705557	4.26549	1.99462e-05	0.00115516
GRMZM2G163798_P01	3322.1	-1.20597	0.198179	-3.5623	0.00036762	0.0144965		GRMZM2G055667_P01	77.1848	-2.46935	0.577724	-3.40881	0.000652469	0.0351953		GRMZM2G372553_P01	45.001	1.72978	0.588852	2.08843	0.0367589	0.27059		GRMZM2G587368_P01	246.721	-2.15651	0.488026	-3.3943	0.000688039	0.0317711		GRMZM2G148216_P01	204.967	1.51667	0.267739	3.79724	0.000146314	0.00533122		GRMZM5G885862_P01	4.57875	4.57932	2.1144	1.9293	0.0536931	0.40553		GRMZM2G036123_P01	307.172	-1.5991	0.236374	-4.64982	3.32223e-06	0.000487968		GRMZM2G115825_P01	13.1833	-6.21938	1.65251	-3.46103	0.000538115	0.0165219		GRMZM2G024005_P01	37.8245	3.35983	0.881599	3.24391	0.00117902	0.0221073		GRMZM5G806784_P01	165.175	1.53042	0.278551	3.69922	0.000216262	0.00767595		GRMZM2G027499_P01	432.045	-1.64904	0.276982	-4.14845	3.34739e-05	0.00170193		GRMZM2G054998_P01	61.1701	-4.49818	1.23291	-3.24289	0.00118323	0.0367129		GRMZM2G146778_P01	561.814	-5.17244	0.765485	-6.1039	1.0351e-09	3.43511e-07		GRMZM2G436947_P01	116.578	5.90221	1.32365	4.0813	4.47852e-05	0.00334568		GRMZM2G126936_P01	21.8284	-6.15906	1.38542	-4.08472	4.41296e-05	0.00219159
GRMZM2G095348_P01	1551.74	-1.22777	0.174227	-4.17716	2.9517e-05	0.00199383		GRMZM2G152862_P01	5.15968	-8.27217	1.77952	-4.36757	1.25637e-05	0.00175176		GRMZM5G856084_P01	6136.56	0.835924	0.182094	1.84478	0.0650691	0.396053		GRMZM2G364174_P01	68.6661	5.75709	0.686005	7.66334	1.81158e-14	3.41718e-11		GRMZM2G013002_P01	1333	-2.9305	0.515098	-4.71853	2.37559e-06	0.000182604		GRMZM2G379686_P01	1459.11	1.60451	0.273336	4.04085	5.3257e-05	0.0027297		GRMZM2G147245_P01	410.659	3.8321	0.736897	4.5218	6.13148e-06	0.000771054		GRMZM2G443785_P01	230.163	2.03145	0.325111	4.71056	2.47036e-06	0.000224325		GRMZM5G874006_P01	22.3409	-1.94322	0.489886	-2.94603	0.00321886	0.0467236		GRMZM2G020761_P01	810.965	4.83041	0.505254	8.57075	1.02813e-17	1.30995e-14		GRMZM2G043983_P01	227.476	-1.41337	0.281559	-3.24397	0.00117876	0.0276898		GRMZM2G061465_P01	176.625	2.3661	0.391944	4.76115	1.92494e-06	0.000195936		GRMZM2G138585_P01	483.606	2.93137	0.447072	5.43843	5.37527e-08	1.03978e-05		GRMZM2G067373_P01	250.676	-1.99462	0.413345	-3.61591	0.000299292	0.014548		GRMZM5G824920_P01	179.188	4.91461	0.531633	8.30388	1.00766e-16	1.00838e-13
GRMZM5G816636_P01	128.941	2.20896	0.472747	3.61496	0.000300399	0.0121704		GRMZM5G814288_P01	62.325	6.94299	1.25399	5.13799	2.77686e-07	7.54429e-05		GRMZM2G149786_P01	299.953	1.39904	0.409947	2.19306	0.028303	0.226555		GRMZM2G125020_P01	133.968	-1.85087	0.379803	-3.55677	0.000375445	0.0199494		GRMZM2G082520_P01	2267.55	-2.88687	0.468078	-5.09929	3.40921e-07	3.58049e-05		GRMZM2G032592_P01	15.0958	-4.18502	1.46395	-2.51718	0.0118299	0.154107		GRMZM2G087740_P01	17.9123	-2.57208	0.614604	-3.3714	0.00074787	0.0302058		GRMZM2G134411_P01	54.2245	-5.4519	1.29934	-3.81108	0.000138363	0.00572209		GRMZM2G113532_P01	125.484	1.65259	0.283443	4.06637	4.77511e-05	0.00180411		GRMZM2G147373_P01	93.0922	-4.27258	0.83669	-4.50894	6.51527e-06	0.000431521		GRMZM2G161627_P01	14.6853	-3.09722	0.789239	-3.29079	0.000999058	0.0244109		GRMZM2G157049_P01	19.174	-5.58232	1.33231	-3.81467	0.000136367	0.00662976		GRMZM2G001508_P01	1508.68	8.57736	1.29997	6.21349	5.18196e-10	1.83772e-07		GRMZM2G348551_P01	109.514	1.72044	0.295285	4.13309	3.57917e-05	0.00278983		GRMZM2G024411_P01	132.884	-3.19207	0.429221	-6.27199	3.56464e-10	9.61386e-08
GRMZM2G001994_P01	65.3498	-5.05302	1.29577	-3.51375	0.00044183	0.0165067		GRMZM2G080936_P01	135.677	-6.55602	1.37927	-4.39074	1.12967e-05	0.00162807		GRMZM2G415470_P01	17.9137	-8.10594	1.42492	-5.33782	9.40731e-08	1.10484e-05		GRMZM2G032507_P01	7.39513	4.85137	1.34144	3.2438	0.00117947	0.0473247		GRMZM2G477685_P01	373.101	-7.54743	1.68409	-4.18472	2.85523e-05	0.00143599		GRMZM2G066948_P01	7.60279	-4.82356	1.41251	-3.06092	0.00220659	0.0469079		GRMZM5G898274_P01	152.725	-4.85564	0.814477	-5.34777	8.90453e-08	2.7763e-05		GRMZM2G145562_P01	23.5932	5.40258	1.48505	3.30129	0.00096242	0.0258765		GRMZM2G139263_P01	4.16165	5.71037	1.54232	3.37828	0.000729416	0.0152623		GRMZM2G335604_P01	47.9371	-3.87345	1.05292	-3.20391	0.00135575	0.0323423		GRMZM2G134279_P01	15.1791	-6.03073	1.41677	-3.90377	9.4704e-05	0.00399642		GRMZM2G380487_P01	90.4118	-6.8337	1.21863	-5.19738	2.02121e-07	2.9059e-05		GRMZM2G371793_P01	1178.75	2.56156	0.466208	4.42198	9.78009e-06	0.000858677		GRMZM2G085378_P01	158.136	1.7621	0.359759	3.50819	0.00045116	0.0197453		GRMZM2G100473_P01	8.73006	8.59308	1.56733	5.1636	2.42247e-07	2.95861e-05
GRMZM2G107756_P01	155.2	-4.37311	0.678887	-5.70508	1.16287e-08	2.57286e-06		GRMZM2G175349_P01	13.2192	3.64994	0.943667	3.33798	0.000843909	0.0416866		AC193645.3_FGP008	229.533	1.79173	0.404094	3.1966	0.00139057	0.0260897		GRMZM2G097878_P01	30.4965	-3.24648	0.678105	-4.05023	5.11665e-05	0.0041158		GRMZM2G477697_P01	17.9242	-8.68782	2.14034	-3.82548	0.000130516	0.00485466		GRMZM2G341741_P01	48.2403	2.54159	0.735569	2.77553	0.00551126	0.0904063		GRMZM2G309071_P01	187.811	-2.37274	0.588286	-3.18338	0.00145564	0.0489008		GRMZM2G151992_P01	2114.69	-1.41885	0.214012	-4.29345	1.75919e-05	0.00112699		GRMZM2G324703_P01	25.3829	3.90328	1.10298	3.08553	0.00203187	0.0330844		GRMZM2G058470_P01	54.3033	-3.71222	0.699385	-4.59293	4.37071e-06	0.000316654		GRMZM2G326783_P01	199.076	1.40776	0.272647	3.32944	0.000870213	0.022076		GRMZM2G082118_P01	82.9236	-2.59998	0.584776	-3.59108	0.000329308	0.0133857		GRMZM2G094614_P01	56.9688	4.1886	1.08142	3.41087	0.000647548	0.0227195		GRMZM2G021508_P01	30.7434	-4.1463	0.920679	-3.96045	7.48095e-05	0.00498633		GRMZM5G857154_P01	31.828	-2.41473	0.6139	-3.11896	0.00181491	0.0405844
GRMZM2G351047_P01	17.5148	-5.48474	1.33249	-3.7409	0.000183359	0.00846867		GRMZM2G163658_P01	187.735	1.87475	0.337046	4.07881	4.52676e-05	0.00465903		GRMZM2G021388_P01	78.9082	-3.86549	1.28501	-2.61903	0.00881805	0.0996798		GRMZM2G151896_P01	101.661	3.991	0.778143	4.48631	7.24661e-06	0.000857008		GRMZM2G106324_P01	38.7831	-8.93395	2.25234	-3.74453	0.00018073	0.00631573		GRMZM2G061851_P01	24.5102	-4.57332	0.759084	-5.3661	8.04586e-08	1.29165e-05		GRMZM2G039113_P01	47.3457	-2.82503	0.660523	-3.51999	0.000431568	0.0196872		AC187469.3_FGP004	5.96743	-5.36215	1.38296	-3.51575	0.000438511	0.0143202		GRMZM2G704174_P01	61.0782	-4.48569	1.31232	-3.03714	0.00238833	0.0372169		GRMZM2G027499_P01	432.045	-1.36253	0.274421	-3.14309	0.00167174	0.038082		GRMZM2G024996_P01	327.395	-3.2204	0.549098	-4.95431	7.2588e-07	7.18755e-05		GRMZM2G171078_P01	324.423	2.7733	0.686899	3.30952	0.000934573	0.0307881		GRMZM5G808847_P01	105.826	-2.21785	0.539243	-3.18567	0.00144421	0.0411351		GRMZM2G164665_P01	26.942	-3.38049	0.854665	-3.37031	0.000750843	0.0291423		GRMZM2G479245_P01	168.651	3.29865	0.830729	3.36891	0.000754671	0.0206398
GRMZM2G006530_P01	245.307	-5.71131	1.08071	-4.82212	1.42037e-06	0.000158554		GRMZM2G100311_P01	30.7028	7.3684	1.30506	5.2629	1.41803e-07	4.47818e-05		GRMZM2G309126_P01	510.758	4.53575	1.29131	3.12532	0.00177614	0.0312949		GRMZM2G096647_P01	19.7996	-7.30984	1.93391	-3.52128	0.000429466	0.0221106		AC234161.1_FGP001	376.638	-7.56986	1.66426	-4.24805	2.15637e-05	0.00114177		GRMZM2G090441_P01	20.2558	-2.99137	1.18036	-2.11069	0.0347993	0.309631		GRMZM2G450459_P01	24.4927	3.59962	0.925654	3.34858	0.000812277	0.0318577		GRMZM2G147787_P01	209.146	-3.8609	0.625449	-5.37358	7.719e-08	1.23266e-05		GRMZM2G457347_P01	27.9838	-4.95459	1.27068	-3.50568	0.000455437	0.0105345		GRMZM2G027120_P01	295.558	-2.77531	0.450896	-5.0462	4.50692e-07	4.65157e-05		GRMZM2G115825_P01	13.1833	-6.42781	1.86944	-3.1709	0.00151969	0.0334194		GRMZM2G157300_P01	85.578	-5.62411	1.22755	-4.17427	2.98946e-05	0.00194467		AC234575.1_FGP003	134.842	1.80023	0.317075	4.10071	4.11887e-05	0.00267971		GRMZM2G142409_P01	465.976	-1.53025	0.287843	-3.57921	0.000344631	0.0161912		GRMZM2G154149_P01	70.0304	2.21379	0.501126	3.41988	0.000626479	0.017981
GRMZM2G113631_P01	8.46324	4.61329	1.12513	3.65583	0.000256349	0.010739		GRMZM2G042865_P01	91.9297	2.4385	0.584321	3.31752	0.000908204	0.0438649		GRMZM2G003765_P01	6034.17	1.32465	0.328253	2.51223	0.0119972	0.124581		GRMZM2G301150_P01	146.218	-1.65548	0.357817	-3.22925	0.00124117	0.049182		AC234161.1_FGP002	18.2144	-7.00737	2.0443	-3.18318	0.00145666	0.0317705		GRMZM2G399530_P01	13.7103	-6.20309	1.55816	-3.66016	0.000252063	0.00953793		GRMZM2G122712_P01	20.9973	4.3207	1.06227	3.59674	0.000322228	0.0158907		GRMZM2G039919_P01	110.908	-4.41692	0.500562	-7.82504	5.07476e-15	4.76557e-12		GRMZM2G110862_P01	447.996	-1.2869	0.233303	-3.37288	0.000743852	0.0154702		GRMZM2G029107_P01	708.017	-1.38213	0.175964	-5.01314	5.355e-07	5.45074e-05		GRMZM2G443785_P01	230.163	2.06736	0.322873	4.85441	1.20747e-06	0.000108979		GRMZM2G018037_P01	201.054	-2.31354	0.425345	-4.26369	2.0108e-05	0.00139656		GRMZM2G328785_P01	283.762	-3.50439	0.560792	-5.35741	8.44254e-08	1.50439e-05		GRMZM2G146778_P01	561.814	-5.31897	0.765074	-6.29869	3.00163e-10	1.39802e-07		AC235544.1_FGP006	190.264	1.60066	0.36158	3.04404	0.00233425	0.0491443
AC195587.4_FGP003	6.61987	6.11037	1.49513	3.75244	0.000175122	0.00820101		GRMZM2G479987_P01	286.057	-2.52648	0.531187	-3.815	0.000136181	0.0107921		GRMZM2G002818_P01	14.801	-4.11276	1.4505	-2.49069	0.0127494	0.129546		GRMZM2G038263_P01	29.0255	6.21988	1.27376	4.49054	7.1042e-06	0.000847855		GRMZM2G128577_P01	104.779	-2.21248	0.43963	-3.89527	9.80907e-05	0.00382716		GRMZM2G313756_P01	20.4554	3.19175	1.04595	2.5735	0.0100677	0.138265		GRMZM2G058472_P01	3172.6	-1.1758	0.200178	-3.376	0.000735485	0.0298033		GRMZM2G105834_P01	84.6908	-1.90559	0.396073	-3.54882	0.000386961	0.0130462		GRMZM2G077635_P01	109.023	1.5956	0.233616	4.68977	2.73512e-06	0.000173712		GRMZM2G024293_P01	905.288	-1.34257	0.145311	-5.79841	6.69473e-09	1.34437e-06		GRMZM5G852504_P01	191.781	-4.58065	1.25933	-3.24034	0.00119387	0.0279576		GRMZM2G343570_P01	102.199	5.65317	1.32548	3.88777	0.000101169	0.005263		GRMZM2G052412_P01	6.33884	6.14903	1.37824	4.09874	4.15413e-05	0.0026978		GRMZM2G122577_P01	72.3236	2.3942	0.494759	3.82853	0.000128909	0.00768282		AC233899.1_FGP002	82.4597	-5.65338	1.09179	-4.72012	2.35704e-06	0.000201598
GRMZM2G700972_P01	42.5208	-4.92539	1.12469	-3.93476	8.32798e-05	0.00455867		GRMZM2G150453_P01	243.948	-2.60173	0.369506	-5.68796	1.28569e-08	5.52384e-06		GRMZM2G022793_P01	461.25	-0.885907	0.197146	-1.95747	0.0502928	0.334419		AC196158.3_FGP002	46.2799	5.38856	1.44457	3.3841	0.000714125	0.0325156		AC201740.3_FGP003	9.36173	-6.9541	1.58761	-4.06531	4.79696e-05	0.0021812		GRMZM2G148547_P01	152.534	3.19757	0.41303	6.53119	6.52498e-11	2.76586e-08		GRMZM5G868618_P01	238.728	-1.69762	0.346945	-3.45192	0.00055662	0.0240493		GRMZM2G152895_P01	334.843	1.88956	0.411309	3.37839	0.000729119	0.0209029		GRMZM2G476230_P01	2754.04	-1.91869	0.256304	-5.53518	3.10911e-08	3.94931e-06		GRMZM2G024996_P01	327.395	4.6621	0.842291	4.94141	7.7561e-07	7.32942e-05		GRMZM2G007514_P01	281.304	2.19566	0.439477	3.85835	0.000114155	0.00460699		GRMZM2G123440_P01	126.296	4.6217	0.957691	4.30379	1.67901e-05	0.00120461		GRMZM5G874277_P01	509.313	1.80585	0.30626	4.26387	2.00917e-05	0.00149236		GRMZM2G432615_P01	224.796	-5.0547	1.25316	-3.63459	0.000278428	0.0136949		GRMZM2G330907_P01	126.147	-3.03805	0.555472	-4.56917	4.89656e-06	0.000369231
GRMZM2G121354_P01	152.613	-3.49849	0.795894	-3.76745	0.000164925	0.00778264		AC225346.3_FGP001	14.4456	5.29339	1.29423	3.70366	0.000212514	0.0149565		GRMZM2G394500_P01	8078.81	0.974433	0.215067	2.20598	0.0273856	0.221186		GRMZM2G004519_P01	109.04	-2.53259	0.426825	-4.76211	1.91577e-06	0.000284545		GRMZM2G431243_P01	1616	-1.41086	0.235379	-3.86974	0.00010895	0.00418255		GRMZM2G001805_P01	1956.68	1.1346	0.246049	2.57917	0.00990392	0.136763		GRMZM2G059637_P01	292.189	-5.74591	1.40627	-3.73036	0.000191203	0.0107984		GRMZM2G067402_P01	309.034	-2.14803	0.516631	-3.18996	0.00142295	0.0351114		GRMZM2G092575_P01	28.6854	-3.53785	0.937615	-3.23997	0.0011954	0.0223367		GRMZM2G172099_P01	23.333	-5.19594	0.938371	-5.00435	5.60497e-07	5.6172e-05		GRMZM2G305046_P01	1575.45	-2.07812	0.475741	-3.31719	0.00090927	0.022801		GRMZM2G162295_P01	132.153	1.80672	0.337137	3.87592	0.000106222	0.00547392		GRMZM2G061469_P01	230.384	-2.43895	0.517531	-3.74655	0.000179285	0.00838977		GRMZM2G317428_P01	94.2039	-5.49577	1.36502	-3.65986	0.000252349	0.0126261		GRMZM2G034811_P01	180.739	-1.71511	0.35678	-3.40576	0.000659805	0.0186385
GRMZM2G358667_P01	60.3513	-5.85175	1.23294	-4.34066	1.42058e-05	0.00110504		GRMZM2G092804_P01	227.169	3.23647	0.767836	3.56388	0.000365415	0.0224579		AC205413.4_FGP002	29.5521	-2.6604	0.847415	-2.5494	0.0107908	0.115553		GRMZM2G010061_P01	50.5344	-4.54443	1.08201	-3.73789	0.000185572	0.0116101		AC215298.2_FGP001	210.958	1.48088	0.293428	3.34285	0.000829241	0.0204236		GRMZM2G126194_P01	14.6065	4.51049	1.44449	2.77641	0.00549636	0.0903117		GRMZM5G892685_P01	82.0018	-4.30925	0.628894	-6.05706	1.38634e-09	8.43568e-07		GRMZM5G824920_P01	179.188	-3.32064	0.541582	-5.20815	1.90738e-07	2.64165e-05		AC184133.3_FGP004	30.6642	6.15348	1.47619	3.82978	0.000128258	0.00393067		GRMZM2G077995_P01	66.3604	4.74328	1.24783	3.40054	0.000672528	0.0189438		GRMZM2G103465_P01	183.254	6.12365	1.2114	4.64227	3.44599e-06	0.000262104		GRMZM2G169114_P01	344.104	1.87136	0.208196	6.5869	4.49104e-11	1.84377e-08		GRMZM2G036123_P01	307.172	2.46918	0.230612	8.53894	1.35459e-17	2.57892e-14		GRMZM2G132559_P01	46.4975	-5.72477	0.936774	-5.57741	2.44124e-08	7.73934e-06		GRMZM2G178847_P01	948.63	-2.61892	0.642912	-3.29582	0.000981348	0.0254098
GRMZM2G300366_P01	227.431	5.60261	0.782356	6.52211	6.93254e-11	2.9108e-08		GRMZM2G414007_P01	75.1799	2.19666	0.501732	3.38161	0.000720634	0.0375024		AC205413.4_FGP001	45.5628	-4.26912	1.39447	-2.70292	0.0068734	0.0831544		AC191069.3_FGP004	128.405	1.50837	0.289874	3.47863	0.000503975	0.0248861		GRMZM2G150242_P01	139.673	-2.56929	0.352588	-5.86885	4.3884e-09	8.49122e-07		GRMZM2G152661_P01	233.025	-1.37513	0.278397	-3.14346	0.00166961	0.0386899		GRMZM2G162127_P01	190.536	-1.73396	0.355159	-3.47439	0.000512021	0.0224089		GRMZM2G051689_P01	236.907	-2.95627	0.545013	-4.50681	6.58087e-06	0.000502731		GRMZM2G073047_P01	60.2379	-2.47736	0.539195	-3.66725	0.000245173	0.00647265		GRMZM2G022845_P01	18.0578	-4.85747	1.28143	-3.40048	0.000672665	0.0189438		GRMZM2G151992_P01	2114.69	-2.14276	0.214481	-7.6592	1.87096e-14	1.12038e-11		GRMZM2G384897_P01	181.067	-5.07865	1.24031	-3.69154	0.000222904	0.00986356		GRMZM2G079440_P01	170.221	8.96028	2.30387	3.6722	0.000240468	0.0106079		GRMZM5G808847_P01	105.826	-2.79609	0.516664	-4.44406	8.82778e-06	0.00092254		GRMZM2G361256_P01	561.777	2.29506	0.532929	3.36829	0.00075636	0.0206707
GRMZM2G387935_P01	35.3743	-4.67059	1.13089	-3.68789	0.000226121	0.00976045		GRMZM2G169154_P01	185.801	-3.55919	0.550374	-5.55838	2.72294e-08	1.03722e-05		GRMZM2G061728_P01	6.39062	-4.78969	1.6724	-2.56499	0.0103178	0.111978		AC205274.3_FGP001	47.3701	-4.78393	1.19607	-3.58166	0.000341412	0.0185059		GRMZM2G053004_P01	219.961	-1.87428	0.451078	-3.04665	0.00231406	0.0446358		GRMZM2G155962_P01	852.426	1.02025	0.275209	1.89037	0.0587085	0.431153		GRMZM2G140721_P01	624.766	-4.71032	0.507667	-8.29346	1.10001e-16	4.1499e-13		GRMZM2G024411_P01	132.884	3.63816	0.386477	8.11991	4.66538e-16	5.43894e-13		GRMZM5G812774_P01	443.498	1.76793	0.331657	3.82303	0.000131822	0.00401132		GRMZM2G415117_P01	12.6363	-4.9166	1.34173	-3.29171	0.000995791	0.0255156		GRMZM5G803399_P01	57.667	-1.99303	0.38026	-3.92634	8.62493e-05	0.00370998		AC216870.3_FGP005	223.684	-3.80502	0.599712	-5.51101	3.56773e-08	6.77086e-06		GRMZM5G898274_P01	152.725	6.15246	0.810784	6.9716	3.13365e-12	1.88923e-09		AC234575.1_FGP003	134.842	2.15411	0.306613	5.39479	6.86052e-08	1.78497e-05		GRMZM2G150408_P01	73.8607	3.89654	0.771019	4.40526	1.05657e-05	0.00068731
AC200287.4_FGP006	62.675	7.32616	1.23899	5.50947	3.59923e-08	7.3474e-06		GRMZM2G029868_P01	71.3064	2.66434	0.564021	3.83734	0.000124376	0.010034		GRMZM2G099002_P01	781.925	-1.03557	0.257937	-2.07637	0.0378594	0.275717		GRMZM2G345039_P01	199.727	-2.40121	0.521919	-3.64272	0.00026977	0.0155855		GRMZM2G359322_P01	75.0576	-2.58303	0.516423	-4.03357	5.49361e-05	0.00242453		GRMZM2G381500_P01	75.367	-1.88766	0.620603	-2.23598	0.0253529	0.252902		GRMZM2G389301_P01	29.9593	-6.04171	1.45559	-3.8072	0.000140547	0.00859367		GRMZM2G086934_P01	419.667	2.48773	0.506544	3.92411	8.70514e-05	0.00404789		GRMZM2G110582_P01	356.255	-1.14671	0.214735	-3.01164	0.0025984	0.0396711		GRMZM2G148930_P01	476.633	2.12482	0.533088	3.04794	0.0023042	0.0477765		GRMZM2G090792_P01	149.98	-1.93568	0.452777	-3.17084	0.00151998	0.0334194		GRMZM2G447566_P01	31.2275	-3.35053	0.750786	-3.79673	0.000146616	0.00699911		GRMZM5G887390_P01	24.2017	4.96381	1.33436	3.34527	0.000822032	0.0269098		GRMZM2G036436_P01	13.3532	-5.04839	1.35723	-3.35124	0.000804503	0.0308755		GRMZM2G089359_P01	39.5126	-4.61429	0.927803	-4.43445	9.23092e-06	0.000620133
GRMZM5G890043_P01	358.331	-6.0572	1.2651	-4.39271	1.11949e-05	0.000911101		GRMZM2G025387_P01	1570.72	-1.66011	0.346944	-3.3438	0.000826379	0.0410954		GRMZM2G123029_P01	6052.35	1.21682	0.206801	3.46622	0.000527834	0.0124712		GRMZM2G137901_P01	199.7	6.2957	1.19936	4.83232	1.3495e-06	0.000213912		GRMZM5G897980_P01	231.73	-1.61472	0.327978	-3.39876	0.000676919	0.0174581		GRMZM2G002921_P01	102.737	-2.23814	0.496695	-3.49942	0.000466264	0.0150473		GRMZM2G305159_P01	585.768	-1.59116	0.33397	-3.26722	0.00108609	0.0394737		GRMZM2G100473_P01	8.73006	-8.15439	1.65007	-4.63881	3.50414e-06	0.000300482		GRMZM2G141376_P01	172.925	2.72756	0.749258	2.97302	0.00294887	0.0438679		GRMZM2G151992_P01	2114.69	-1.47106	0.215898	-4.49778	6.86681e-06	0.000448504		GRMZM2G069726_P01	1721.99	1.30688	0.212827	3.79124	0.000149896	0.00563806		GRMZM2G135022_P01	8.27138	5.39656	1.51492	3.23222	0.00122833	0.0376922		GRMZM2G309071_P01	187.811	2.74402	0.582801	3.85041	0.000117921	0.00605042		GRMZM2G044864_P01	55.2434	-2.3157	0.521334	-3.4828	0.000496203	0.0212483		GRMZM2G137779_P01	26.9998	3.33423	0.892764	3.17467	0.00150006	0.0348371
GRMZM5G876960_P01	57.3582	-4.34005	0.948711	-4.04765	5.17347e-05	0.00314399		GRMZM2G074540_P01	159.617	2.51829	0.564999	3.5722	0.000353992	0.0220196		GRMZM2G015605_P01	1311.58	-1.65459	0.402474	-2.86874	0.00412109	0.0567461		GRMZM2G069143_P01	45.5308	5.04529	1.25096	3.63345	0.00027966	0.0159946		GRMZM2G137869_P01	30.8572	-4.45526	0.849052	-4.65844	3.18609e-06	0.000232614		GRMZM2G451716_P01	460.495	-1.27897	0.275012	-2.83251	0.00461844	0.0799501		GRMZM2G088951_P01	224.642	-2.40081	0.415765	-4.57184	4.83454e-06	0.000639957		GRMZM2G017957_P01	1775.73	1.62595	0.293026	3.84249	0.000121791	0.00519865		GRMZM2G027385_P01	5055.43	-1.86196	0.212609	-6.40593	1.4946e-10	4.43978e-08		GRMZM2G145313_P01	107.508	4.72592	0.566133	7.46454	8.35933e-14	5.51552e-11		GRMZM2G091687_P01	10.012	-4.45459	1.01468	-3.89737	9.7245e-05	0.00409449		GRMZM2G012685_P01	11.5867	6.12731	1.48856	3.78037	0.000156593	0.00738004		GRMZM5G864815_P01	275.57	-2.72981	0.521473	-4.27599	1.90293e-05	0.0014222		GRMZM2G301096_P01	21.9926	-6.01929	1.37841	-4.00409	6.22573e-05	0.00439835		AC149475.2_FGP007	207.906	2.98609	0.698405	3.55967	0.00037132	0.0119303
GRMZM5G865293_P01	10.5031	-5.98706	1.42648	-3.84657	0.000119781	0.00604616		GRMZM2G445311_P01	24.9586	-3.8868	1.02825	-3.29375	0.000988615	0.0464737		GRMZM2G016346_P01	136.264	-1.8874	0.568603	-2.44001	0.014687	0.143393		AC234185.1_FGP007	627.426	-1.28761	0.181251	-4.34542	1.39007e-05	0.00142893		GRMZM2G065696_P01	251.3	-2.56685	0.340165	-6.07604	1.23187e-09	2.58752e-07		GRMZM2G133721_P01	2665.25	1.52682	0.197101	5.20961	1.89243e-07	2.61383e-05		GRMZM2G015977_P01	52.7527	-2.93993	0.615846	-3.96191	7.43524e-05	0.00532261		GRMZM2G342907_P01	187.116	-2.22604	0.535117	-3.22554	0.00125737	0.0319337		GRMZM2G323609_P01	35.3866	-5.35525	1.24186	-3.90967	9.24227e-05	0.00303728		GRMZM2G147775_P01	429.411	2.22484	0.443716	3.88726	0.000101381	0.00421838		GRMZM5G824920_P01	179.188	-5.67816	0.537158	-9.6399	5.42393e-22	1.27889e-18		GRMZM2G175250_P01	4.83051	7.48384	1.79679	3.88684	0.000101559	0.005263		GRMZM2G132995_P01	70.1992	-3.01545	0.576855	-4.36063	1.29689e-05	0.00105897		GRMZM2G055606_P01	114.702	2.31908	0.461396	3.94256	8.06149e-05	0.00529839		GRMZM2G330384_P01	13.0491	6.85448	1.84212	3.44955	0.000561514	0.0165318
GRMZM5G841920_P01	206.973	2.58108	0.41787	4.9802	6.35198e-07	8.20627e-05		GRMZM2G021436_P01	100.258	2.85794	0.598033	3.94283	8.05247e-05	0.00715684		GRMZM2G040078_P01	40.0313	-1.57255	0.620529	-1.72844	0.0839098	0.466606		GRMZM5G820393_P01	59.3134	-3.6069	0.643373	-4.82908	1.37162e-06	0.00021651		GRMZM2G043980_P01	83.9584	-6.37294	1.26129	-4.65631	3.2193e-06	0.000234168		GRMZM2G138355_P01	45.4934	-2.36431	0.7907	-2.35779	0.0183839	0.206098		GRMZM2G009400_P01	32.7508	-6.7544	1.29507	-4.82938	1.36956e-06	0.000241439		GRMZM2G004157_P01	172.388	-1.91078	0.317213	-4.44741	8.69112e-06	0.000639819		GRMZM2G079484_P01	18.1853	4.26809	0.874045	4.31109	1.6245e-05	0.000745884		GRMZM2G074032_P01	38.1026	3.01455	0.820441	3.06487	0.00217764	0.0457169		GRMZM2G024411_P01	132.884	4.14256	0.435272	8.36847	5.83702e-17	5.24303e-14		GRMZM2G073326_P01	59.2232	-3.43553	0.600026	-4.89234	9.96436e-07	0.000113986		AC215201.3_FGP002	24.0222	-4.64632	0.882493	-4.69842	2.62181e-06	0.000293618		GRMZM2G302912_P01	59.391	-3.64229	0.888865	-3.53517	0.000407514	0.0183022		GRMZM5G805931_P01	119.035	4.67936	1.22584	3.4094	0.000651057	0.0184619
GRMZM2G143790_P01	30.3979	3.51691	0.88618	3.40439	0.00066311	0.0229198		GRMZM2G123309_P01	302.868	-1.64114	0.338008	-3.37608	0.000735254	0.0379426		GRMZM5G800496_P01	71.512	1.51788	0.368926	2.75904	0.00579719	0.0735744		GRMZM2G404011_P01	72.0037	-4.96146	1.25845	-3.5452	0.000392308	0.0207286		GRMZM2G445689_P01	23.9425	-5.85802	1.31743	-4.06703	4.76159e-05	0.00217225		GRMZM2G021725_P01	222.206	-1.81866	0.531308	-2.48192	0.0130678	0.164027		GRMZM2G427625_P01	72.152	-3.89731	0.685849	-4.95344	7.29136e-07	0.000147098		GRMZM2G152815_P01	154.57	-2.82722	0.572674	-4.06377	4.82862e-05	0.00256784		GRMZM2G026143_P01	1035.24	4.80861	0.548128	7.86059	3.82319e-15	3.35427e-12		GRMZM2G058374_P01	337.203	-1.26542	0.214347	-3.57095	0.000355684	0.0113197		GRMZM2G113287_P01	446.445	1.81408	0.279038	4.70935	2.48511e-06	0.0001999		GRMZM2G125131_P01	12.3275	-3.96402	0.916285	-3.7805	0.000156513	0.00738004		AC215201.3_FGP003	150.508	-2.52451	0.44702	-4.5289	5.92909e-06	0.000570877		GRMZM5G811220_P01	229.161	-3.14804	0.381266	-6.9454	3.77394e-12	2.68633e-09		GRMZM2G382534_P01	114.554	-2.47559	0.634159	-3.11529	0.00183765	0.0409279
GRMZM2G157049_P01	19.174	-4.91491	1.345	-3.28245	0.00102908	0.0324799		GRMZM5G812272_P01	172.959	-2.40356	0.559173	-3.40425	0.000663468	0.0355798		GRMZM2G063575_P01	355.153	1.68134	0.335908	3.51686	0.000436685	0.010702		GRMZM2G009157_P01	99.7021	6.46776	1.23285	4.84061	1.29444e-06	0.000209588		GRMZM2G038508_P01	31.7754	-5.07376	1.26761	-3.60816	0.000308375	0.00948762		GRMZM2G099816_P01	26.2318	2.72703	0.673752	3.30542	0.000948339	0.0254822		GRMZM2G386674_P01	99.4994	3.07916	0.732602	3.52054	0.000430664	0.0196872		GRMZM2G091226_P01	218.504	-2.57831	0.533475	-3.89579	9.78779e-05	0.00441793		GRMZM2G337594_P01	1171.31	4.8935	0.62951	6.97923	2.96797e-12	1.2773e-09		GRMZM2G356637_P01	29.2631	2.80885	0.742354	3.11017	0.00186977	0.0409521		GRMZM2G113205_P01	5099.67	1.31808	0.230695	3.54615	0.000390907	0.0121066		GRMZM2G131954_P01	55.1024	-6.09622	1.24814	-4.48366	7.33746e-06	0.000610612		GRMZM5G811220_P01	229.161	-2.54239	0.385496	-5.29808	1.17025e-07	1.97811e-05		GRMZM2G039113_P01	47.3457	-7.88349	1.27204	-5.80445	6.45788e-09	2.41218e-06		GRMZM2G037327_P01	28.677	-4.7631	1.12294	-3.79637	0.000146831	0.00579641
GRMZM2G029455_P01	95.5354	3.92217	1.00878	3.3924	0.00069283	0.0236812		GRMZM2G369485_P01	76.777	2.51298	0.593688	3.39063	0.000697326	0.0368605		GRMZM2G132093_P01	519.29	-2.66268	0.45906	-4.71109	2.4639e-06	0.000167217		GRMZM2G071228_P01	33.0737	5.25166	1.28676	3.69274	0.000221854	0.0133321		GRMZM2G011151_P01	30.1827	-10.3992	2.0073	-4.9316	8.15568e-07	7.59116e-05		GRMZM5G822976_P01	1234.32	1.01009	0.28003	1.82155	0.0685239	0.473165		GRMZM2G033971_P01	834.731	-1.87852	0.290363	-4.74756	2.05883e-06	0.00033479		GRMZM2G380152_P01	25.0491	4.44047	1.28578	3.06465	0.00217923	0.0487818		GRMZM5G807957_P01	26.3467	7.03559	1.32235	4.94242	7.71573e-07	6.1152e-05		GRMZM2G126936_P01	21.8284	7.82718	1.37598	5.32507	1.00913e-07	1.30829e-05		GRMZM2G017957_P01	1775.73	1.96092	0.292101	5.00142	5.69108e-07	5.83429e-05		GRMZM2G100096_P01	110.705	-6.6983	1.21064	-5.11984	3.05803e-07	4.10877e-05		GRMZM2G039113_P01	47.3457	-5.05846	1.35295	-3.36928	0.000753636	0.0253593		AC209362.3_FGP003	7.95272	7.76594	2.22844	3.26054	0.00111199	0.0390969		GRMZM2G148057_P01	25.9278	2.38103	0.504948	3.72519	0.000195166	0.00718246
GRMZM2G005278_P01	52.7108	2.12445	0.46524	3.49164	0.000480056	0.0176318		AC216793.3_FGP008	16.4013	-6.06872	1.06114	-5.24786	1.53875e-07	4.73793e-05		GRMZM2G166616_P01	42.0639	-3.95679	1.6102	-2.1468	0.0318088	0.245314		GRMZM5G820808_P01	251.513	-1.8511	0.307686	-4.39116	1.12749e-05	0.00119483		GRMZM2G124567_P01	164.756	2.4444	0.532508	3.65139	0.00026082	0.00836236		GRMZM2G443509_P01	1633.46	-1.36982	0.280158	-3.10474	0.00190444	0.0427153		GRMZM2G401515_P01	12.5661	-5.09437	1.31715	-3.4881	0.000486459	0.0216162		GRMZM2G092016_P01	69.1237	-2.33271	0.558394	-3.28211	0.00103033	0.0272831		GRMZM2G136559_P01	14436.8	-1.20774	0.178009	-3.97589	7.01168e-05	0.00246756		GRMZM2G024411_P01	132.884	2.42486	0.300259	6.41066	1.44887e-10	4.4612e-08		GRMZM2G004119_P01	61.7563	-2.1088	0.438418	-3.66956	0.00024297	0.00832286		GRMZM2G436931_P01	45.2615	4.40583	0.88726	4.40213	1.07194e-05	0.000833834		GRMZM2G036940_P01	87.9634	5.98495	1.39899	3.92064	8.83155e-05	0.00486246		GRMZM2G176651_P01	47.3045	3.78399	0.798051	4.11502	3.87151e-05	0.00298075		GRMZM2G093944_P01	83.2301	-2.81642	0.722435	-3.20641	0.00134402	0.0320594
GRMZM2G171078_P01	324.423	-2.63201	0.627461	-3.39783	0.000679218	0.023389		GRMZM5G835704_P01	2336.74	1.28935	0.230105	3.43041	0.000602675	0.0334799		GRMZM2G166665_P01	1106.87	1.1073	0.227031	2.67495	0.00747413	0.0881231		GRMZM5G831887_P01	319.654	-1.56701	0.255266	-4.17999	2.91516e-05	0.00261228		GRMZM2G027499_P01	432.045	-2.03693	0.276607	-5.55635	2.75469e-08	4.11413e-06		GRMZM2G128395_P01	376.112	1.34831	0.340766	2.48941	0.0127956	0.162261		GRMZM2G074790_P01	286.59	1.86472	0.387681	3.5202	0.000431216	0.0196872		GRMZM2G172523_P01	360.325	-3.2736	0.375723	-7.38204	1.5588e-13	1.01723e-10		GRMZM2G173358_P01	53.116	4.63466	1.21335	3.40764	0.000655278	0.014054		GRMZM2G479245_P01	168.651	-3.44973	0.82255	-3.58608	0.000335688	0.0108611		GRMZM2G004157_P01	172.388	-1.91704	0.31646	-4.47779	7.54192e-06	0.000504479		GRMZM2G436947_P01	116.578	7.3214	1.30859	5.2128	1.86006e-07	2.6952e-05		GRMZM2G323757_P01	630.578	-2.55086	0.55983	-3.66337	0.000248919	0.0108877		GRMZM2G121514_P01	2152.66	-1.93139	0.331327	-4.32016	1.55914e-05	0.00143115		GRMZM2G079066_P01	726.297	-0.918081	0.136781	-3.05656	0.0022389	0.0476802
GRMZM5G800281_P01	6.7065	-4.91748	1.3976	-3.16075	0.00157361	0.0449331		GRMZM2G402708_P01	7.91976	16.8639	3.83741	4.2643	2.00531e-05	0.00253747		GRMZM2G089721_P01	162.568	1.18911	0.297318	2.31776	0.0204622	0.181328		GRMZM2G170593_P01	143.702	3.30542	0.434649	6.45445	1.0861e-10	6.90611e-08		GRMZM2G086614_P01	179.606	-2.08548	0.348261	-4.55257	5.29941e-06	0.000355214		GRMZM2G149204_P01	5.25147	-3.78661	1.19382	-2.75301	0.00590493	0.0951599		GRMZM2G094892_P01	203.918	-1.83884	0.357587	-3.74409	0.000181049	0.0104438		GRMZM2G303296_P01	3.02412	8.05269	1.88195	4.01322	5.98954e-05	0.00301845		GRMZM2G094781_P01	80.9459	1.47897	0.304922	3.21057	0.0013247	0.0239922		GRMZM2G178215_P01	89.386	3.0968	0.76707	3.38534	0.000710896	0.0198459		GRMZM2G152815_P01	154.57	-3.63484	0.570954	-5.49054	4.00712e-08	5.99891e-06		GRMZM5G854948_P01	24.814	-6.06996	1.26848	-4.39106	1.12798e-05	0.000868288		GRMZM2G026523_P01	1791.45	1.67635	0.32436	3.62667	0.000287102	0.0121041		GRMZM2G018971_P01	312.085	-1.99914	0.275154	-5.44835	5.08405e-08	1.40419e-05		GRMZM2G161860_P01	5.49478	7.11655	1.97435	3.35125	0.000804462	0.0217918
GRMZM2G157300_P01	85.578	-4.94987	1.24059	-3.5869	0.00033463	0.0133668		GRMZM2G010058_P01	22.7608	-7.08787	1.89389	-3.47848	0.000504268	0.0292074		GRMZM2G424651_P01	110.779	1.28848	0.385768	2.04391	0.0409621	0.291334		GRMZM2G062974_P01	266.762	-4.0739	0.481021	-7.42982	1.08746e-13	1.51947e-10		GRMZM2G102657_P01	12.4003	-6.63658	1.48574	-4.13032	3.62261e-05	0.00174378		GRMZM2G014022_P01	174.741	1.54984	0.432324	2.42836	0.0151674	0.181742		GRMZM2G069325_P01	36.3494	-18.1923	2.44723	-7.22953	4.84662e-13	7.03245e-10		GRMZM2G178960_P01	2004.1	1.63642	0.185997	6.1099	9.96962e-10	2.90796e-07		GRMZM2G170927_P01	4870.47	-1.55535	0.215218	-4.90362	9.40888e-07	7.24407e-05		GRMZM2G050159_P01	479.193	2.47581	0.593731	3.32779	0.000875363	0.0231358		GRMZM5G864133_P01	31.3219	4.9826	1.28876	3.47824	0.000504722	0.0147036		GRMZM2G427822_P01	13.4899	5.80272	1.42122	3.73109	0.000190651	0.00868216		GRMZM2G121514_P01	2152.66	-2.15342	0.331056	-4.9944	5.90191e-07	8.21115e-05		GRMZM2G331369_P01	35.3605	-6.32672	1.25858	-4.62959	3.6639e-06	0.000460747		GRMZM2G161891_P01	12.2693	3.92155	0.878592	3.89435	9.8461e-05	0.00421142
GRMZM2G123953_P01	184.477	-5.07912	1.36375	-3.35773	0.000785861	0.026181		GRMZM2G031204_P01	250.477	-1.68122	0.313895	-3.76312	0.000167808	0.0127056		AC188000.3_FGP003	157.607	1.57449	0.500761	2.14572	0.0318953	0.245844		GRMZM2G078723_P01	635.302	-2.51513	0.408929	-4.92782	8.31512e-07	0.00014523		GRMZM2G027120_P01	295.558	-2.03524	0.454	-3.38158	0.000720704	0.01824		GRMZM2G352513_P01	12.7402	-4.97159	1.35778	-3.2933	0.000990176	0.0262327		GRMZM2G128477_P01	367.931	-2.12018	0.367391	-4.40996	1.03388e-05	0.00116351		GRMZM2G361256_P01	561.777	-3.11213	0.533516	-4.89606	9.77759e-07	0.000102021		GRMZM2G175755_P01	14480.6	-1.20745	0.176372	-4.01111	6.04327e-05	0.0021838		AC233899.1_FGP002	82.4597	8.2756	1.36761	5.68553	1.30404e-08	2.32768e-06		GRMZM2G400784_P01	19.2557	-5.62496	1.4078	-3.64041	0.000272204	0.00896806		GRMZM2G416501_P01	30.3053	5.17592	1.41927	3.29461	0.000985598	0.0318608		GRMZM2G018971_P01	312.085	-1.69511	0.27782	-4.30176	1.69451e-05	0.00129562		GRMZM2G399495_P01	66.179	-3.26179	0.743042	-3.71687	0.000201707	0.0108336		GRMZM2G115841_P01	1058.6	1.68001	0.355492	3.31938	0.000902165	0.0238271
GRMZM2G310144_P01	87.2241	-4.18379	0.832259	-4.42625	9.58835e-06	0.000799729		GRMZM2G166968_P01	54.6657	5.37427	1.31522	3.70605	0.000210515	0.0148442		GRMZM2G158141_P01	69.0136	-1.73202	0.468328	-2.63067	0.00852163	0.0969959		GRMZM2G074725_P01	83.5901	2.17076	0.498993	3.34827	0.000813188	0.0356311		GRMZM2G317262_P01	142.603	-2.16749	0.421372	-3.95728	7.58092e-05	0.00312129		GRMZM2G045844_P01	105.37	2.20216	0.740997	2.29713	0.0216115	0.228315		GRMZM2G413162_P01	318.187	1.64463	0.355823	3.21686	0.00129602	0.0449805		GRMZM2G150408_P01	73.8607	-4.3007	0.767579	-4.95154	7.36288e-07	8.09958e-05		GRMZM2G012342_P01	5480.17	-1.29096	0.245042	-3.22784	0.00124728	0.0229984		GRMZM2G330907_P01	126.147	3.37423	0.682147	4.21351	2.5143e-05	0.0013584		GRMZM2G380152_P01	25.0491	5.12526	1.289	3.58825	0.000332911	0.0105987		GRMZM2G082399_P01	10.9192	7.38172	1.75742	3.9158	9.01054e-05	0.00476977		GRMZM2G331369_P01	35.3605	-5.17333	1.29167	-3.61805	0.000296826	0.0124128		GRMZM2G128308_P01	29.1402	-5.50025	1.28085	-3.90386	9.46714e-05	0.00598253		GRMZM2G059836_P01	576.03	2.06825	0.431905	3.63101	0.000282314	0.00964069
GRMZM2G384897_P01	181.067	-6.02056	1.23774	-4.46021	8.18788e-06	0.000699769		AC196142.3_FGP006	40.555	-2.45103	0.53091	-3.67488	0.000237963	0.0162523		GRMZM2G054501_P01	11.8832	-3.74364	1.40623	-2.30663	0.0210756	0.185221		GRMZM2G439638_P01	48.4823	-6.23871	1.21303	-4.7309	2.23523e-06	0.00032309		GRMZM2G326783_P01	199.076	1.84266	0.284585	4.71795	2.38237e-06	0.000182768		GRMZM2G098037_P01	14.5868	2.55167	1.1343	1.80876	0.0704884	0.480714		GRMZM2G172274_P01	826.252	-1.18362	0.1956	-3.49501	0.00047405	0.0212735		GRMZM2G089359_P01	39.5126	2.29989	0.478418	3.76217	0.000168443	0.00678389		GRMZM2G104347_P01	605.333	-1.49334	0.336885	-2.94861	0.00319208	0.0464086		GRMZM2G380152_P01	25.0491	5.28044	1.28785	3.71195	0.000205671	0.0074057		GRMZM2G092016_P01	69.1237	-2.58716	0.544883	-3.83048	0.000127895	0.00498963		AC234171.1_FGP001	90.6597	-3.04975	0.688219	-3.70485	0.000211515	0.00941597		GRMZM5G868618_P01	238.728	1.60608	0.346259	3.19437	0.00140136	0.0402631		GRMZM2G129230_P01	38.1882	-4.76559	1.28579	-3.31748	0.000908338	0.0338951		GRMZM2G398137_P01	13.541	-4.50478	1.30308	-3.07332	0.00211689	0.0457398
AC216870.3_FGP004	483.361	1.91001	0.369209	3.81899	0.000133997	0.00659263		GRMZM2G061354_P01	38.0192	2.54528	0.616927	3.31527	0.000915551	0.0441052		GRMZM5G807269_P01	6.47476	-6.11787	2.53078	-2.21981	0.0264315	0.215807		GRMZM2G152862_P01	5.15968	-7.82729	1.91601	-3.82424	0.000131177	0.0088847		GRMZM2G029107_P01	708.017	-1.23824	0.178347	-4.13935	3.48294e-05	0.00169456		GRMZM2G063894_P01	10.1348	-3.87971	1.07331	-3.14887	0.00163905	0.0382169		GRMZM2G108456_P01	139.861	-5.79866	1.36076	-3.89389	9.86485e-05	0.00658693		GRMZM2G349547_P01	70.8393	-6.48502	1.21296	-4.93423	8.04655e-07	8.69682e-05		GRMZM2G101693_P01	144.839	2.95347	0.325965	7.5268	5.20008e-14	3.06528e-11		GRMZM2G092016_P01	69.1237	-2.65484	0.541878	-3.97662	6.99006e-05	0.00310801		GRMZM2G172523_P01	360.325	-2.88282	0.373282	-6.38344	1.73152e-10	5.06382e-08		GRMZM2G146778_P01	561.814	-5.2755	0.765318	-6.23989	4.37869e-10	1.39473e-07		GRMZM2G430871_P01	1100.46	1.65696	0.319261	3.62387	0.000290223	0.0122072		GRMZM2G140721_P01	624.766	-2.04485	0.36205	-4.26694	1.9817e-05	0.00175085		GRMZM2G552418_P01	23.9977	5.54676	1.61345	3.12793	0.00176043	0.0396622
AC216870.3_FGP005	223.684	-3.63652	0.977878	-3.20747	0.00133906	0.0396132		GRMZM2G010105_P01	62.459	-4.17723	1.00722	-3.65086	0.000261366	0.0174004		AC199571.3_FGP004	106.444	-3.71536	1.5949	-2.01603	0.043797	0.304364		GRMZM2G334899_P01	278.825	2.43904	0.45625	4.24996	2.1381e-05	0.00200652		GRMZM2G024996_P01	327.395	-2.97822	0.543188	-4.56236	5.05806e-06	0.000341955		GRMZM2G355773_P01	553.976	-3.08021	0.41903	-6.15759	7.38622e-10	2.46595e-07		GRMZM2G136158_P01	159.51	4.60129	0.930195	4.40906	1.0382e-05	0.00116351		GRMZM5G805931_P01	119.035	-4.6666	1.22757	-3.39419	0.000688307	0.0199557		GRMZM2G375999_P01	135.078	-2.4313	0.405451	-4.76333	1.90425e-06	0.000128976		GRMZM2G172523_P01	360.325	-3.3224	0.372492	-7.57708	3.53427e-14	2.61176e-11		AC196059.3_FGP003	1942.26	2.00279	0.262053	5.73468	9.76962e-09	1.7979e-06		GRMZM2G450233_P01	9039.28	-1.9289	0.27972	-5.10832	3.25039e-07	4.3201e-05		GRMZM5G812246_P01	127.302	-4.6364	1.271	-3.25443	0.00113619	0.0344795		GRMZM2G140752_P01	323.195	-3.23003	0.53177	-5.13385	2.83877e-07	5.69656e-05		GRMZM2G374827_P01	491.901	2.75126	0.514279	4.37752	1.20037e-05	0.000766018
GRMZM2G095350_P01	12.7832	-4.62666	1.30208	-3.16928	0.00152816	0.0438384		GRMZM2G418635_P01	146.594	3.98288	0.901437	3.8637	0.000111683	0.0092579		GRMZM2G450512_P01	25.8471	-10.9105	1.92753	-5.40093	6.6295e-08	8.12912e-06		GRMZM2G163537_P01	55.1236	-2.36594	0.47105	-3.96125	7.45589e-05	0.00550452		GRMZM2G172099_P01	23.333	-5.36739	1.09594	-4.4413	8.94171e-06	0.000548113		GRMZM2G043737_P01	3279.82	1.14796	0.307455	2.1075	0.0350741	0.311123		GRMZM2G049581_P01	25.5832	-2.33904	0.538453	-3.41542	0.000636846	0.0264892		GRMZM2G113245_P01	52.7343	-2.62798	0.42086	-5.05626	4.27549e-07	5.25927e-05		AC233863.1_FGP001	264.121	4.44436	0.887607	4.44381	8.83786e-06	0.000445745		GRMZM2G150408_P01	73.8607	-3.62573	0.761632	-4.10399	4.06079e-05	0.00201669		GRMZM2G087901_P01	207.676	3.31241	0.687309	4.09191	4.27826e-05	0.00206925		GRMZM2G468485_P01	32.7148	-4.93508	1.25246	-3.54109	0.000398484	0.0155476		GRMZM2G059637_P01	292.189	6.09266	1.3908	4.02117	5.79109e-05	0.00352069		GRMZM2G078860_P01	22.3974	5.57081	1.34854	3.76021	0.000169769	0.00948846		GRMZM2G175995_P01	62.6007	4.67491	0.855814	4.87829	1.07007e-06	0.000106285
GRMZM2G131954_P01	55.1024	-6.491	1.24175	-4.82463	1.40261e-06	0.000157046		GRMZM2G335218_P01	34.8972	-4.24468	1.00577	-3.72321	0.000196705	0.0142204		GRMZM2G061879_P01	23.6906	-5.22061	1.49661	-3.15419	0.00160943	0.0291093		GRMZM2G050286_P01	281.128	6.21866	1.3919	4.10852	3.98211e-05	0.00336836		GRMZM2G115825_P01	13.1833	-7.7375	1.63181	-4.43527	9.19569e-06	0.000561738		GRMZM2G054632_P01	54.4253	-4.19754	1.19257	-3.10049	0.00193203	0.0429362		GRMZM2G146047_P01	139.518	4.19507	0.598703	6.17179	6.75198e-10	4.39181e-07		GRMZM2G052825_P01	16.4316	-4.9781	1.10622	-4.04812	5.16308e-05	0.00269727		GRMZM2G443728_P01	1959.65	-1.44624	0.22091	-4.28336	1.84096e-05	0.000828782		GRMZM2G057243_P01	26830.3	1.65537	0.279375	4.13557	3.54075e-05	0.00179955		GRMZM2G178960_P01	2004.1	1.20158	0.185155	3.78914	0.000151171	0.0056747		GRMZM5G873765_P01	209.643	-2.55491	0.601424	-3.41675	0.000633737	0.0225398		GRMZM2G460617_P01	90.5273	3.20389	0.797602	3.39003	0.000698862	0.0238941		GRMZM2G009400_P01	32.7508	-5.99789	0.972679	-5.65232	1.583e-08	5.38021e-06		GRMZM2G013152_P01	494.749	1.59646	0.325389	3.36967	0.00075257	0.0206128
GRMZM2G100096_P01	110.705	-6.43591	1.21926	-4.86844	1.12482e-06	0.00013236		GRMZM2G061070_P01	23.7105	-4.5958	1.11686	-3.66723	0.000245192	0.0165321		GRMZM2G018099_P01	14.3101	-7.47358	3.16725	-2.20178	0.0276811	0.222959		GRMZM2G167689_P01	534.785	-2.94771	0.445913	-5.4892	4.03747e-08	1.29083e-05		GRMZM2G134411_P01	54.2245	-5.35855	1.33896	-3.6286	0.000284957	0.0089257		GRMZM2G072337_P01	961.465	1.08213	0.16846	3.45557	0.000549121	0.0171163		GRMZM2G036290_P01	418.903	-1.27692	0.242393	-3.2052	0.00134967	0.0463929		GRMZM2G398137_P01	13.541	4.89451	1.30121	3.37725	0.000732137	0.0209458		GRMZM2G033555_P01	666.863	2.39302	0.388569	4.87176	1.10607e-06	8.32889e-05		GRMZM2G349547_P01	70.8393	-8.60038	1.20277	-6.73478	1.64178e-11	6.59373e-09		GRMZM2G127072_P01	169.741	2.56126	0.579475	3.55712	0.000374947	0.011748		GRMZM2G438378_P01	45.7073	2.41783	0.516263	3.71484	0.000203333	0.00911767		GRMZM2G318992_P01	155.839	-1.83205	0.344583	-3.8657	0.00011077	0.00574873		AC205982.3_FGP013	22.8953	6.92706	1.35208	4.75346	1.99963e-06	0.000275294		GRMZM2G127338_P01	230.875	2.86082	0.501645	4.70616	2.52428e-06	0.00021246
GRMZM2G436931_P01	45.2615	3.16259	0.663447	4.01326	5.98852e-05	0.00350665		GRMZM2G087875_P01	153.063	-2.65135	0.506907	-4.24407	2.195e-05	0.00270344		GRMZM5G833699_P01	17.1001	-4.68048	1.37913	-3.03125	0.00243541	0.0392061		GRMZM2G100311_P01	30.7028	6.78617	1.30054	4.83353	1.34136e-06	0.000213765		GRMZM2G148930_P01	476.633	2.75908	0.539305	4.18886	2.80353e-05	0.00141361		GRMZM2G136508_P01	640.645	-1.45318	0.461842	-2.06386	0.0390311	0.33239		GRMZM2G093072_P01	91.4717	-3.17617	0.805321	-3.32311	0.000890204	0.0340262		GRMZM2G101945_P01	67.3878	-3.93889	0.83122	-4.13716	3.51627e-05	0.00195359		GRMZM2G180863_P01	2064.41	-1.02215	0.176969	-2.95051	0.0031725	0.0461929		GRMZM2G330384_P01	13.0491	-5.80935	1.40051	-3.791	0.000150041	0.00576284		GRMZM2G150408_P01	73.8607	-5.56813	0.766902	-6.60858	3.88032e-11	1.27295e-08		GRMZM2G517884_P01	36.2206	-4.97938	1.25726	-3.5628	0.000366921	0.0145465		GRMZM2G128308_P01	29.1402	-5.15159	1.3031	-3.56965	0.000357461	0.014439		GRMZM5G851710_P01	35.2991	3.56727	0.805109	3.80976	0.0001391	0.00808583		GRMZM2G098568_P01	24.0183	5.86315	1.35024	3.972	7.12724e-05	0.00326325
GRMZM2G047860_P01	583.344	-1.25	0.228878	-3.27683	0.0010498	0.0329		GRMZM2G023827_P01	41.8308	-3.65514	0.564021	-5.59401	2.2188e-08	8.72152e-06		GRMZM5G818631_P01	115.095	1.69154	0.44057	2.70455	0.00683973	0.0829585		GRMZM2G380561_P01	20.3554	-4.94793	1.36255	-3.26441	0.0010969	0.0451274		AC206223.3_FGP001	178.776	-1.59042	0.353728	-3.08265	0.00205166	0.040845		GRMZM2G333029_P01	183.729	4.31398	1.88392	2.02449	0.0429196	0.351944		GRMZM2G069195_P01	1144.32	1.19532	0.204886	3.3937	0.000689561	0.0282152		GRMZM2G009025_P01	13.09	-7.49275	2.2094	-3.165	0.00155083	0.0376483		GRMZM2G143377_P01	151.372	-2.31331	0.496933	-3.64901	0.000263257	0.00682118		GRMZM2G051032_P01	18.8368	-4.83877	1.27057	-3.41481	0.000638263	0.0181689		GRMZM2G089359_P01	39.5126	6.95996	1.248	5.17626	2.26381e-07	2.6441e-05		GRMZM2G002656_P01	1033.51	3.39801	0.510273	5.67934	1.35212e-08	2.88782e-06		GRMZM2G026927_P01	683.174	1.47965	0.294946	3.32147	0.000895462	0.0287182		GRMZM2G079583_P01	777.468	-2.26012	0.362376	-4.85716	1.19082e-06	0.000183367		GRMZM2G009792_P01	1962.23	5.67449	0.655455	7.89449	2.91508e-15	2.24394e-12
GRMZM5G854948_P01	24.814	-4.60615	1.28132	-3.20462	0.00135241	0.0398803		GRMZM2G028535_P01	305.543	1.84783	0.405597	3.32307	0.000890333	0.0432285		GRMZM2G166899_P01	114.149	1.95744	0.414582	3.51545	0.000439014	0.0107518		GRMZM2G074648_P01	24.4212	-10.6573	2.18446	-4.64978	3.32285e-06	0.000446113		GRMZM2G092123_P01	1755.25	1.21035	0.217415	3.26728	0.00108587	0.0252677		GRMZM2G333013_P01	108.602	4.13534	2.00546	1.81272	0.0698745	0.478729		GRMZM2G440820_P01	9.76715	5.43498	1.33673	3.69182	0.000222654	0.0120169		AC193598.3_FGP002	178.056	-2.98721	0.790236	-3.14743	0.00164715	0.0392948		GRMZM2G065394_P01	145.042	-3.4941	0.643591	-4.65218	3.28442e-06	0.000200823		GRMZM2G382534_P01	114.554	2.60691	0.623366	3.37989	0.000725143	0.0201757		GRMZM2G330384_P01	13.0491	-5.05405	1.4767	-3.08393	0.00204288	0.0416593		GRMZM2G145638_P01	125.364	2.38535	0.575416	3.2765	0.00105104	0.0335361		GRMZM5G892685_P01	82.0018	5.36818	0.61847	7.87132	3.50909e-15	3.34038e-12		GRMZM2G366778_P01	165.447	-3.82803	0.643189	-5.17426	2.28813e-07	4.76917e-05		GRMZM2G130728_P01	360.098	4.15997	0.61977	5.90537	3.5186e-09	7.1828e-07
GRMZM2G156310_P01	299.914	-2.34557	0.470909	-3.91917	8.88543e-05	0.00482097		GRMZM2G139160_P01	170.628	2.19301	0.385634	4.39021	1.13241e-05	0.00162807		GRMZM2G176718_P01	29.5161	-3.58055	1.2276	-2.50941	0.0120934	0.125095		AC209819.3_FGP008	19.7769	6.55498	1.27409	4.75239	2.01028e-06	0.000296687		GRMZM2G305046_P01	1575.45	-2.55936	0.478587	-4.303	1.68501e-05	0.000933507		GRMZM2G332918_P01	77.0238	2.23952	0.592447	2.93615	0.00332311	0.0638654		GRMZM2G444567_P01	352.131	4.74312	0.670456	6.32871	2.47222e-10	1.94307e-07		GRMZM2G180659_P01	3037.16	-2.52472	0.371375	-5.45197	4.98151e-08	8.56241e-06		GRMZM2G010884_P01	454795	-1.4985	0.320286	-3.11752	0.00182382	0.0305259		GRMZM2G171440_P01	96.7766	4.58561	0.971191	4.2068	2.59008e-05	0.00139303		GRMZM2G487197_P01	4.83282	-6.59862	1.89624	-3.21616	0.00129918	0.0297227		GRMZM2G131749_P01	58.5989	8.24464	1.21339	6.38262	1.74082e-10	6.12586e-08		GRMZM2G044457_P01	632.696	-1.69726	0.211493	-5.66099	1.50503e-08	3.55827e-06		GRMZM5G855337_P01	89.9598	-2.61596	0.599121	-3.53177	0.000412784	0.0184729		GRMZM2G039362_P01	632.368	-2.62919	0.635857	-3.34854	0.00081238	0.021958
GRMZM2G343937_P01	171.934	-4.17723	1.06686	-3.44677	0.000567322	0.0203003		GRMZM5G802417_P01	513.061	4.56092	0.603887	6.72464	1.76027e-11	2.71001e-08		GRMZM2G407650_P01	38.8415	-3.22551	1.04511	-2.60787	0.00911068	0.102		GRMZM2G319747_P01	1060.97	1.89407	0.227723	6.1218	9.25231e-10	4.53315e-07		GRMZM2G151992_P01	2114.69	-1.26727	0.214478	-3.57736	0.000347078	0.0103358		GRMZM2G353213_P01	1117.45	1.00503	0.266814	1.89281	0.0583837	0.429802		GRMZM2G111898_P01	7.67752	-5.46877	1.23382	-4.02715	5.6456e-05	0.00439146		GRMZM2G127338_P01	230.875	-3.7545	0.503671	-6.46156	1.03627e-10	3.79987e-08		GRMZM2G357379_P01	29.0243	-2.78325	0.478822	-4.76847	1.85632e-06	0.000126183		GRMZM2G037327_P01	28.677	5.00182	0.905792	4.97004	6.69405e-07	6.47483e-05		GRMZM2G171994_P01	2057.7	1.31662	0.264234	3.09051	0.00199813	0.0410127		GRMZM2G432615_P01	224.796	-4.54021	1.25186	-3.22736	0.00124936	0.0381196		GRMZM2G140721_P01	624.766	2.66547	0.508991	4.25444	2.09576e-05	0.00153855		GRMZM2G465133_P01	206.543	-3.65995	0.601692	-5.25177	1.50644e-07	3.32352e-05		GRMZM2G036966_P01	89.8964	3.54127	0.591798	5.13904	2.76149e-07	3.31281e-05
GRMZM2G027309_P01	101.251	-1.7105	0.352473	-3.4343	0.000594094	0.0211476		GRMZM2G071436_P01	115.27	-4.85983	0.937388	-4.65104	3.30266e-06	0.000598185		GRMZM2G116520_P01	313.779	-4.47229	0.864481	-4.59499	4.32762e-06	0.000267595		GRMZM2G015433_P01	38.0353	-18.2193	2.78753	-6.35663	2.06226e-10	1.1788e-07		GRMZM2G309145_P01	27.4991	-3.41573	0.78587	-3.71019	0.0002071	0.00701871		GRMZM2G087180_P01	23.1771	3.51803	1.30366	2.31504	0.0206106	0.22096		GRMZM2G321761_P01	7.62674	-4.93956	1.36747	-3.24656	0.00116809	0.041573		GRMZM2G384884_P01	32.7519	-5.23389	1.41352	-3.34902	0.000810983	0.0227418		GRMZM2G008359_P01	31.2222	4.07127	1.1458	3.11683	0.00182805	0.030556		GRMZM2G354746_P01	74.8712	6.91238	1.21554	5.27532	1.32527e-07	1.62683e-05		GRMZM2G051032_P01	18.8368	-6.51411	1.2662	-4.74974	2.03675e-06	0.000168137		GRMZM2G094614_P01	56.9688	5.91421	1.23136	4.39692	1.09796e-05	0.000848716		GRMZM2G389301_P01	29.9593	5.87829	1.45797	3.6889	0.000225229	0.0100459		GRMZM5G806649_P01	375.887	1.06765	0.170262	3.33399	0.000856089	0.0322968		GRMZM5G802354_P01	6.82396	5.92621	1.45127	3.73894	0.000184801	0.00689022
GRMZM2G362410_P01	9.34223	-5.82826	1.50393	-3.54288	0.000395783	0.0152624		GRMZM2G102079_P01	256.898	3.83488	0.718513	4.64136	3.46118e-06	0.000619994		GRMZM2G436448_P01	400.451	-2.2259	0.474746	-3.63542	0.000277533	0.00762858		GRMZM2G084391_P01	29.7581	-3.33181	0.810248	-3.49499	0.000474077	0.0237415		GRMZM2G081458_P01	55.4915	-4.48026	1.30307	-3.05453	0.00225411	0.0438529		GRMZM2G045234_P01	132.78	1.37542	0.45018	1.9446	0.0518232	0.397294		GRMZM2G172396_P01	311.347	2.18471	0.378729	4.44833	8.654e-06	0.00101707		GRMZM2G019225_P01	13.4783	-4.91487	1.0762	-4.10227	4.09112e-05	0.00222795		GRMZM2G029407_P01	7336.89	-2.40133	0.274224	-6.93349	4.10586e-12	1.70217e-09		GRMZM2G115841_P01	1058.6	-2.0344	0.354843	-4.32416	1.53117e-05	0.000884854		GRMZM2G382534_P01	114.554	3.77406	0.704821	4.64524	3.39681e-06	0.000258885		GRMZM2G132550_P01	78.1168	4.44944	1.22512	3.22372	0.00126537	0.038449		GRMZM2G305159_P01	585.768	1.71499	0.332416	3.65502	0.000257157	0.0111483		GRMZM5G816561_P01	169.383	-4.11997	0.421537	-8.58755	8.88445e-18	1.86208e-14		GRMZM2G050674_P01	55.0947	-6.15524	1.23449	-4.58102	4.62704e-06	0.000353232
GRMZM2G701096_P01	12.5294	4.24393	1.10542	3.38687	0.000706941	0.0240744		GRMZM2G097856_P01	193.021	2.53179	0.361387	5.62221	1.88531e-08	7.74003e-06		GRMZM5G897005_P01	31.6365	-2.4597	0.901151	-2.17466	0.0296553	0.233877		GRMZM2G414007_P01	75.1799	2.73537	0.498575	4.48351	7.34244e-06	0.000865628		GRMZM2G039919_P01	110.908	-4.9946	0.497387	-9.03642	1.61881e-19	3.02786e-16		GRMZM2G069370_P01	4.17942	4.94544	2.08644	2.13064	0.0331191	0.299485		GRMZM2G123314_P01	368.307	-5.28959	1.30475	-3.6709	0.000241701	0.0128067		GRMZM2G001924_P01	9.84537	-5.30753	1.3065	-3.67969	0.000233517	0.00883189		GRMZM2G095287_P01	2886.85	-1.4009	0.277507	-3.2464	0.00116874	0.0219801		AC191802.3_FGP004	28.7035	-5.43303	1.47091	-3.35372	0.000797319	0.0215983		GRMZM2G110258_P01	4806.53	1.25174	0.219623	3.42285	0.000619685	0.0171269		GRMZM2G318213_P01	234.899	3.33897	0.400884	7.08177	1.42327e-12	8.09053e-10		GRMZM2G088951_P01	224.642	2.69251	0.409491	5.35422	8.59249e-08	1.52361e-05		GRMZM2G146047_P01	139.518	2.80106	0.620886	3.70609	0.000210482	0.0111683		GRMZM2G119583_P01	6815.29	1.44196	0.274814	3.42761	0.000608914	0.0176047
GRMZM2G146778_P01	561.814	-5.53719	0.764929	-6.58517	4.54361e-11	2.02267e-08		GRMZM2G046776_P01	201.141	-2.4999	0.485704	-4.11753	3.82952e-05	0.00416167		GRMZM2G075315_P01	2216.61	-1.44427	0.424461	-2.22462	0.0261065	0.213944		GRMZM2G395771_P01	58.2858	-2.03265	0.380469	-4.02832	5.61778e-05	0.0044134		GRMZM2G166684_P01	51.4233	-1.92932	0.424671	-3.36572	0.000763445	0.0190638		GRMZM2G119023_P01	92.5106	2.13652	0.638758	2.56204	0.010406	0.140759		GRMZM2G364174_P01	68.6661	5.59026	0.689311	7.38456	1.52953e-13	2.40429e-10		GRMZM2G009792_P01	1962.23	6.00138	1.34838	4.07998	4.5039e-05	0.00241181		GRMZM2G383093_P01	69.3507	3.68207	0.861277	3.6946	0.000220234	0.00598169		GRMZM2G009627_P01	140.034	-2.27811	0.515555	-3.44892	0.000562826	0.0164394		GRMZM2G113267_P01	11386.8	1.36878	0.256814	3.38291	0.000717233	0.019015		GRMZM5G808847_P01	105.826	-2.15231	0.519933	-3.17792	0.00148335	0.0432241		GRMZM2G014099_P01	2698.85	1.90227	0.30663	4.57316	4.80428e-06	0.000484081		GRMZM2G146012_P01	376.644	1.39359	0.25765	3.46824	0.00052388	0.0221239		GRMZM2G031620_P01	36.4134	3.50091	0.807471	3.71643	0.000202057	0.00734823
GRMZM5G857894_P01	99.224	2.34222	0.538807	3.41908	0.000628328	0.0221126		GRMZM2G354257_P01	227.283	5.09407	0.558969	8.21883	2.05502e-16	7.59308e-13		GRMZM2G159393_P01	16.6525	-3.64649	1.00628	-3.12685	0.00176689	0.0311926		GRMZM2G155021_P01	480.606	1.38961	0.256242	3.47174	0.000517088	0.025318		GRMZM2G067402_P01	309.034	-2.30479	0.523863	-3.44516	0.000570731	0.0154903		GRMZM2G047254_P01	12.9724	4.96317	1.33212	3.35043	0.000806873	0.0226152		GRMZM2G106631_P01	39.4774	-2.50984	0.455636	-4.41106	1.02867e-05	0.00116351		GRMZM2G130728_P01	360.098	-4.36413	0.61943	-6.23821	4.42615e-10	1.43206e-07		GRMZM2G451746_P01	22.833	4.23023	1.22202	3.05251	0.00226936	0.0358648		GRMZM2G313321_P01	158.339	-1.83988	0.342165	-3.91589	9.00707e-05	0.00384021		GRMZM2G161891_P01	12.2693	-4.56701	0.853457	-4.76534	1.88535e-06	0.000159477		AC234575.1_FGP003	134.842	7.77034	1.21311	5.99316	2.05806e-09	5.80484e-07		GRMZM2G006207_P01	133.469	-2.33651	0.502387	-3.65557	0.000256609	0.0111433		GRMZM2G058681_P01	1256.22	-2.51532	0.506173	-3.98148	6.84877e-05	0.00471181		GRMZM2G122628_P01	25.8945	-2.27567	0.546797	-3.24741	0.00116461	0.0287066
GRMZM2G167364_P01	15.9318	4.96379	1.37238	3.25258	0.00114363	0.0352577		GRMZM2G493395_P01	385.03	3.81382	0.881215	3.76052	0.000169564	0.0128123		GRMZM2G319138_P01	222.063	-3.62746	0.635063	-4.92464	8.45146e-07	6.80879e-05		GRMZM2G169154_P01	185.801	-3.85979	0.549829	-6.11061	9.92514e-10	4.80046e-07		GRMZM2G328268_P01	54.6352	-2.8908	0.728309	-3.28267	0.00102828	0.0242231		GRMZM2G024811_P01	644.075	1.90333	0.331395	4.23462	2.2894e-05	0.00138283		GRMZM2G151896_P01	101.661	3.91796	0.779866	4.38276	1.17186e-05	0.00127774		GRMZM2G160853_P01	55.3186	7.41081	1.88377	3.66861	0.000243869	0.00908948		GRMZM2G009724_P01	256.247	2.27032	0.355113	4.98523	6.1887e-07	5.12006e-05		GRMZM2G175995_P01	62.6007	-3.16354	0.850242	-3.13268	0.00173218	0.0389338		GRMZM2G115841_P01	1058.6	-1.68051	0.356193	-3.31423	0.000918969	0.0229786		GRMZM2G118587_P01	48.9608	-3.83341	0.679292	-4.90719	9.23918e-07	0.000107015		AC205982.3_FGP013	22.8953	4.47349	0.857681	4.63283	3.60702e-06	0.000379292		GRMZM5G842640_P01	297.231	-2.82164	0.514336	-4.51385	6.3661e-06	0.000704303		GRMZM2G344781_P01	116.064	-7.93779	1.22178	-6.08769	1.14553e-09	2.61273e-07
GRMZM2G517884_P01	36.2206	-6.15828	1.24493	-4.54507	5.49179e-06	0.00050729		GRMZM2G028756_P01	46.0784	2.57342	0.522133	3.97105	7.15571e-05	0.00657702		GRMZM2G119116_P01	896.539	-2.09193	0.402918	-3.951	7.7825e-05	0.00281798		GRMZM2G411766_P01	184.23	-2.51658	0.524169	-3.84719	0.00011948	0.00822534		GRMZM2G126936_P01	21.8284	5.56769	1.38712	3.65339	0.000258797	0.00832539		GRMZM5G813384_P01	4.80059	6.26279	2.22139	2.59423	0.00948038	0.132729		GRMZM2G536820_P01	54.5201	-5.00778	1.2461	-3.61749	0.000297468	0.0149431		GRMZM2G410757_P01	5848.84	1.52779	0.24169	4.2525	2.11393e-05	0.00129603		GRMZM2G017754_P01	54.8976	3.5757	0.899628	3.41886	0.000628848	0.0136032		AC193598.3_FGP002	178.056	-5.60008	0.731683	-6.97034	3.16183e-12	1.53719e-09		GRMZM2G054603_P01	30.0141	-6.5354	1.18368	-5.09886	3.41713e-07	3.74752e-05		GRMZM2G118597_P01	3011.37	-1.18944	0.186713	-3.69253	0.000222036	0.00983695		GRMZM2G033971_P01	834.731	2.98997	0.2905	8.57134	1.02292e-17	2.05567e-14		GRMZM2G113378_P01	156.202	-3.05112	0.641257	-3.9783	6.94085e-05	0.00472142		GRMZM5G837664_P01	10.7543	-5.0629	1.44951	-3.1479	0.00164449	0.0375075
GRMZM2G131749_P01	58.5989	5.78311	1.50484	3.51074	0.000446859	0.0166191		GRMZM2G316256_P01	172.576	6.52123	1.43154	4.20611	2.59806e-05	0.00306695		GRMZM2G017164_P01	430.881	-2.22795	0.384451	-4.49459	6.97034e-06	0.000398323		GRMZM5G812272_P01	172.959	-3.42886	0.820804	-3.56829	0.00035932	0.0192007		GRMZM5G824920_P01	179.188	-4.44446	0.539683	-7.30886	2.69428e-13	1.44971e-10		GRMZM2G000268_P01	108.719	6.02124	1.23961	4.45401	8.42794e-06	0.000627125		GRMZM2G014091_P01	508.837	2.21544	0.387062	4.43195	9.33837e-06	0.00108067		GRMZM2G031620_P01	36.4134	-3.67433	0.829059	-3.82883	0.000128753	0.00542963		GRMZM2G069807_P01	327.23	-2.12612	0.389433	-4.1756	2.97199e-05	0.0012321		GRMZM2G013152_P01	494.749	-2.27103	0.323881	-5.46815	4.54767e-08	6.53821e-06		GRMZM2G700842_P01	7.09316	7.39239	2.15522	3.19801	0.00138382	0.031112		GRMZM2G036123_P01	307.172	1.4389	0.18264	5.14073	2.73669e-07	3.73129e-05		GRMZM2G401515_P01	12.5661	5.81795	1.29852	4.09539	4.21456e-05	0.00273214		GRMZM2G333045_P01	236.772	-3.42557	0.752962	-3.88541	0.000102157	0.0063492		GRMZM2G160356_P01	21.4417	-5.20291	1.27743	-3.68155	0.000231821	0.00821242
GRMZM2G432615_P01	224.796	-5.15832	1.25257	-3.71902	0.0002	0.00901197		GRMZM2G069147_P01	76.7143	7.25358	1.24006	5.44616	5.14683e-08	1.79406e-05		AC225354.2_FGP004	123.668	2.29158	0.361746	4.95261	7.32264e-07	6.07064e-05		GRMZM2G369485_P01	76.777	2.74729	0.59683	3.76538	0.000166293	0.010724		GRMZM2G024411_P01	132.884	4.01464	0.419283	8.3825	5.18168e-17	6.36035e-14		GRMZM2G300238_P01	56.9422	-2.6577	0.935359	-2.30682	0.0210651	0.224147		GRMZM2G161988_P01	125.152	1.71124	0.377654	3.20726	0.00134005	0.0461686		GRMZM2G053397_P01	257.617	-1.81545	0.304258	-4.32347	1.53594e-05	0.00100744		GRMZM2G004516_P01	205.672	1.53705	0.30563	3.39314	0.000690954	0.0146228		GRMZM2G180659_P01	3037.16	-2.2089	0.371419	-4.60099	4.20495e-06	0.000307661		GRMZM2G374827_P01	491.901	-3.21321	0.518508	-5.23272	1.67033e-07	2.0262e-05		GRMZM2G042477_P01	18.9031	5.26782	1.30597	3.65079	0.000261434	0.0112062		GRMZM2G168721_P01	454.372	2.28671	0.560742	3.18633	0.0014409	0.0411351		GRMZM2G569903_P01	237.172	-5.0387	1.2347	-3.67595	0.000236969	0.0121631		GRMZM2G147804_P01	49.4817	3.0375	0.826376	3.07064	0.00213602	0.0460196
GRMZM2G094614_P01	56.9688	5.19167	1.23161	3.80938	0.000139313	0.00681787		GRMZM5G817246_P01	150.5	5.96054	1.23253	4.43035	9.40807e-06	0.00139606		GRMZM2G076938_P01	79.1199	-2.74608	0.846536	-2.65326	0.00797181	0.0924541		GRMZM2G006450_P01	82.3523	-5.19377	1.30078	-3.60843	0.000308053	0.0170405		GRMZM2G013349_P01	489.352	-1.23066	0.215104	-3.39679	0.000681816	0.0175631		GRMZM5G848550_P01	2810.28	1.76813	0.344246	3.6838	0.000229782	0.00891847		GRMZM2G154278_P01	487.227	-7.18426	1.20821	-5.53236	3.15954e-08	1.18016e-05		GRMZM5G871928_P01	18.1177	-5.48175	1.16947	-4.25983	2.04586e-05	0.00127253		GRMZM2G101044_P01	29.55	-5.80531	1.27914	-4.14757	3.36019e-05	0.00135901		GRMZM2G127338_P01	230.875	-2.07129	0.500111	-3.14189	0.00167861	0.038168		GRMZM2G015793_P01	59.6796	-2.71891	0.731964	-3.03145	0.00243385	0.0473053		GRMZM2G147245_P01	410.659	-2.72498	0.383099	-5.80786	6.32766e-09	1.47044e-06		GRMZM2G159008_P01	66.8412	3.12104	0.726208	3.60921	0.000307133	0.0127261		GRMZM2G438998_P01	18.6911	-3.65363	0.935281	-3.37186	0.000746632	0.0290087		GRMZM2G037140_P01	249.135	4.16771	0.389619	9.41357	4.79586e-21	9.84456e-18
GRMZM2G032896_P01	631.994	2.06367	0.30413	5.14145	2.72621e-07	4.04542e-05		GRMZM2G548158_P01	51.9466	-6.11904	1.60901	-3.49224	0.000478988	0.0281817		GRMZM2G166141_P01	98.0714	-4.35549	0.868395	-4.43979	9.00467e-06	0.000479714		GRMZM2G445338_P01	59.4459	2.66269	0.599318	3.60859	0.000307865	0.0170405		GRMZM2G113473_P01	314.612	1.31937	0.240687	3.40431	0.000663306	0.0172201		GRMZM2G136344_P01	675.629	1.47054	0.305692	3.1749	0.0014989	0.0358123		GRMZM2G127650_P01	108.911	-3.67466	0.641727	-4.94706	7.53447e-07	0.000149603		GRMZM2G122628_P01	25.8945	2.25161	0.493367	3.55031	0.000384778	0.0129954		GRMZM2G117956_P01	833.858	3.879	0.732388	4.61367	3.95616e-06	0.000231755		GRMZM2G020980_P01	15.3377	4.83802	1.32567	3.27233	0.00106664	0.0268096		AC193598.3_FGP002	178.056	-4.65452	0.735123	-5.65147	1.59085e-08	2.67931e-06		GRMZM2G139933_P01	6.45178	-6.47392	1.45877	-4.09518	4.21835e-05	0.00260206		GRMZM5G851710_P01	35.2991	5.41282	1.30563	3.76279	0.000168025	0.00796589		GRMZM2G111898_P01	7.67752	-5.34866	1.23495	-3.92619	8.63005e-05	0.00558451		GRMZM5G871576_P01	4207.2	-3.37497	0.253056	-11.361	6.53872e-30	4.02665e-26
GRMZM5G808847_P01	105.826	-2.73177	0.538193	-4.14679	3.37167e-05	0.00218561		AC187793.3_FGP001	5.551	-5.55378	1.38947	-3.63719	0.000275627	0.018186		GRMZM2G340654_P01	148.686	-3.53016	1.39703	-2.169	0.030083	0.236099		GRMZM2G168439_P01	571.978	-9.52066	0.680647	-13.2531	4.33113e-40	5.44654e-36		GRMZM2G113287_P01	446.445	1.45574	0.276874	3.4519	0.00055666	0.0152243		GRMZM5G867264_P01	1283.31	1.12971	0.298699	2.10816	0.0350168	0.310836		GRMZM2G051528_P01	57.1374	-2.67599	0.453158	-4.80183	1.57221e-06	0.000270837		GRMZM2G344781_P01	116.064	7.20168	1.22558	5.46819	4.54667e-08	7.92108e-06		GRMZM2G363649_P01	25.0062	4.79887	1.21967	3.5246	0.000424117	0.0099628		GRMZM2G108814_P01	11.6364	5.30734	1.36905	3.51143	0.000445702	0.0135764		GRMZM2G013152_P01	494.749	-1.78011	0.325593	-3.93161	8.43799e-05	0.00363952		GRMZM5G898274_P01	152.725	4.29223	0.79225	4.78666	1.69581e-06	0.000178514		GRMZM2G094892_P01	203.918	2.14838	0.356413	4.62493	3.74726e-06	0.000390633		GRMZM2G321761_P01	7.62674	-5.02144	1.36451	-3.3136	0.000921025	0.0341322		GRMZM2G334239_P01	43.1275	-3.57951	0.696874	-4.41903	9.9143e-06	0.000654149
GRMZM2G052412_P01	6.33884	6.22249	1.37995	4.14687	3.37045e-05	0.00218561		AC202129.3_FGP001	41.8752	5.98847	0.832345	6.59398	4.2819e-11	5.8597e-08		GRMZM5G815784_P01	97.627	-3.68082	0.843235	-3.77217	0.000161836	0.00499069		GRMZM2G077752_P01	96.7212	-2.27969	0.46509	-3.82655	0.000129949	0.00881739		GRMZM2G342907_P01	187.116	-2.64883	0.523722	-4.103	4.07822e-05	0.00192303		GRMZM2G453963_P01	23.1721	1.80899	0.520504	2.51486	0.0119079	0.154697		AC191069.3_FGP004	128.405	1.7918	0.277395	4.6569	3.21008e-06	0.000478669		GRMZM2G035636_P01	202.629	-1.34136	0.223564	-3.76342	0.000167607	0.00675727		GRMZM2G428579_P01	909.395	-1.06972	0.190416	-2.99197	0.0027718	0.0417274		GRMZM2G050768_P01	57.2599	-7.61632	1.33282	-5.3393	9.33041e-08	1.22252e-05		GRMZM2G180659_P01	3037.16	-2.9489	0.371476	-6.59235	4.3291e-11	1.40793e-08		GRMZM5G887390_P01	24.2017	5.51672	1.33208	3.76608	0.000165831	0.00772672		GRMZM2G093346_P01	226.895	-5.02632	1.23844	-3.65484	0.000257341	0.0111483		GRMZM2G700393_P01	28.8502	-7.0177	1.27259	-5.1216	3.02962e-07	5.95343e-05		GRMZM2G000326_P01	105.695	2.01514	0.447482	3.38592	0.000709405	0.0197378
GRMZM2G036436_P01	13.3532	-6.38816	1.33876	-4.39821	1.09149e-05	0.000892247		GRMZM5G815665_P01	116.749	2.71002	0.43293	5.10478	3.31171e-07	8.86699e-05		AC204711.3_FGP003	5.99999	2.86448	1.26023	1.87622	0.060625	0.377811		GRMZM5G887548_P01	13.6329	-5.82611	1.33421	-3.99197	6.55268e-05	0.00496398		AC233899.1_FGP002	82.4597	4.89904	1.38021	3.18723	0.00143643	0.0314326		GRMZM2G453978_P01	4.68616	5.08222	2.32949	1.96705	0.0491773	0.384556		GRMZM2G117401_P01	1287.08	1.17481	0.210139	3.21125	0.00132157	0.0457408		GRMZM2G037140_P01	249.135	-3.6184	0.392417	-7.94664	1.91638e-15	2.04957e-12		GRMZM2G128577_P01	104.779	2.22687	0.506833	3.40718	0.000656385	0.0140698		GRMZM2G483598_P01	2180.91	-5.287	1.46644	-3.26438	0.00109705	0.0273884		GRMZM2G127338_P01	230.875	-2.81691	0.507679	-4.56373	5.02516e-06	0.000362484		GRMZM2G309071_P01	187.811	3.82759	0.600972	5.53701	3.07672e-08	5.95192e-06		GRMZM2G069325_P01	36.3494	18.751	2.37498	7.68472	1.53326e-14	1.35275e-11		GRMZM2G165987_P01	244.963	5.12112	1.37913	3.35075	0.000805942	0.0308942		GRMZM2G017966_P01	1846.58	-6.2075	0.57209	-9.97659	1.9299e-23	4.75385e-20
GRMZM2G036123_P01	307.172	1.12809	0.164274	3.82343	0.000131606	0.00648363		AC225564.3_FGP004	192.443	1.70305	0.365088	3.29522	0.000983434	0.0463693		GRMZM2G081585_P01	97.0432	-5.63204	1.26019	-4.07243	4.65258e-05	0.0018535		GRMZM2G402708_P01	7.91976	20.5519	4.1782	4.79916	1.59332e-06	0.000243358		GRMZM2G028855_P01	269.016	2.14455	0.226771	7.25202	4.106e-13	2.04151e-10		GRMZM2G143590_P01	200.027	-1.15496	0.304981	-2.14754	0.0317504	0.291783		GRMZM2G077259_P01	193.065	1.55533	0.256051	4.12157	3.76297e-05	0.00327856		GRMZM2G334181_P01	932.135	-2.12214	0.344318	-4.71118	2.46291e-06	0.000224325		AC190743.3_FGP005	30.8451	6.17565	1.22187	4.64507	3.39966e-06	0.000206531		GRMZM2G130728_P01	360.098	-2.96092	0.619422	-3.97293	7.0994e-05	0.00314527		GRMZM2G136680_P01	2307.8	1.3176	0.220368	3.71015	0.000207137	0.00732733		GRMZM2G089218_P01	45.0109	-2.37501	0.589452	-3.18094	0.00146798	0.0428439		GRMZM2G079583_P01	777.468	-2.18798	0.362076	-4.66195	3.13225e-06	0.000343342		GRMZM2G407517_P01	61.7336	-5.11777	1.18454	-3.89835	9.68499e-05	0.00606937		GRMZM2G136857_P01	2853.24	4.89275	0.512432	8.57236	1.01388e-17	1.20845e-14
GRMZM2G042477_P01	18.9031	5.27427	1.31479	3.63122	0.000282088	0.0116327		GRMZM2G438871_P01	784.183	-2.94747	0.617451	-3.96382	7.37592e-05	0.00673694		GRMZM5G846048_P01	11.0791	2.63521	0.819965	2.60402	0.00921361	0.102857		GRMZM2G005554_P01	59.3917	-3.42958	0.77945	-3.75852	0.000170919	0.0109475		GRMZM2G330907_P01	126.147	3.573	0.731868	4.19885	2.68276e-05	0.00137		GRMZM2G039723_P01	2620.53	1.75778	0.519498	2.42115	0.0154716	0.183778		AC199701.4_FGP001	6.39183	8.04324	2.25876	3.33955	0.000839153	0.032503		GRMZM2G136857_P01	2853.24	-3.0579	0.511843	-4.99743	5.80986e-07	6.73769e-05		GRMZM2G574687_P01	30.7159	-6.95684	1.67458	-3.85578	0.000115359	0.00360865		GRMZM2G036966_P01	89.8964	-2.3505	0.601808	-3.0749	0.00210572	0.0445614		GRMZM2G060057_P01	627.793	2.05694	0.503345	3.0932	0.00198013	0.0406877		GRMZM2G083444_P01	41.8063	3.23861	0.863237	3.17249	0.0015114	0.0438685		GRMZM2G366778_P01	165.447	-3.6896	0.646513	-4.93354	8.07514e-07	0.000105834		GRMZM2G106631_P01	39.4774	-2.21319	0.433512	-3.95188	7.75389e-05	0.00513199		GRMZM2G418711_P01	33.5435	-4.35968	1.24024	-3.11206	0.00185788	0.0412045
GRMZM2G301096_P01	21.9926	-6.41194	1.3737	-4.30367	1.67994e-05	0.00126436		GRMZM2G109252_P01	49.5945	-5.7464	0.693722	-7.56268	3.94844e-14	9.72607e-11		GRMZM2G086702_P01	10.6265	-5.23745	1.55332	-3.0499	0.00228919	0.0376053		GRMZM2G010058_P01	22.7608	-5.03057	1.30694	-3.46655	0.000527183	0.0256889		GRMZM2G380152_P01	25.0491	5.97372	1.28558	4.25779	2.06455e-05	0.00110154		GRMZM2G456586_P01	21.7473	1.80365	0.663844	1.96378	0.0495552	0.386424		AC234517.1_FGP001	49.9616	-3.25894	0.715497	-3.85598	0.000115266	0.00742071		GRMZM2G300634_P01	48.9815	-4.80084	1.23386	-3.48568	0.000490882	0.0154664		GRMZM2G486386_P01	18.2595	-5.48661	1.54651	-3.22443	0.00126225	0.023202		GRMZM2G081928_P01	20.0306	5.34921	1.46698	3.30557	0.000947843	0.0246459		GRMZM2G130728_P01	360.098	-2.47179	0.619272	-3.18404	0.00145234	0.0323251		GRMZM5G811220_P01	229.161	-2.41174	0.388106	-4.92582	8.40068e-07	9.98061e-05		GRMZM2G465133_P01	206.543	-5.25864	0.601209	-7.91512	2.47007e-15	2.62794e-12		GRMZM2G014091_P01	508.837	1.82996	0.385727	3.44792	0.000564919	0.0234974		GRMZM2G124815_P01	286.383	-3.21791	0.63976	-4.24832	2.15375e-05	0.00122807
GRMZM5G898274_P01	152.725	3.67652	0.743867	4.27028	1.95226e-05	0.0014284		GRMZM2G443091_P01	80.1475	3.16502	0.617174	4.31809	1.57384e-05	0.00209934		GRMZM2G032293_P01	115.741	1.24232	0.336625	2.20518	0.0274418	0.221524		GRMZM2G371679_P01	96.5035	-6.39551	1.21249	-4.86231	1.16024e-06	0.000191978		AC191598.3_FGP007	19.1052	4.54766	1.07933	3.75016	0.000176724	0.00619581		GRMZM5G872368_P01	53.7512	-2.41465	0.569304	-3.36313	0.000770633	0.0218265		GRMZM2G060481_P01	4952.81	-1.80189	0.395192	-3.29432	0.000986603	0.0368476		GRMZM2G095252_P01	12094.7	1.65769	0.315219	3.67266	0.00024004	0.00899904		AC189770.3_FGP004	43.5365	2.10632	0.542944	2.95854	0.00309102	0.0453566		GRMZM2G341131_P01	72.9081	2.44856	0.592174	3.29051	0.00100006	0.0255718		GRMZM2G036966_P01	89.8964	-2.64975	0.614822	-3.49654	0.000471329	0.0139462		GRMZM2G132478_P01	187.541	4.76151	0.996173	4.27788	1.8868e-05	0.00132539		GRMZM2G080887_P01	55.736	-3.29129	0.771331	-3.6188	0.000295972	0.0123914		GRMZM2G429057_P01	109.236	-1.57134	0.322159	-3.3255	0.000882611	0.0330659		GRMZM2G463462_P01	909.54	-1.51912	0.284706	-3.57953	0.000344212	0.0112517
GRMZM2G309071_P01	187.811	2.35001	0.590566	3.1326	0.00173265	0.0485366		GRMZM2G068494_P01	26.2059	-4.42361	0.9021	-4.34942	1.36496e-05	0.00189601		GRMZM2G379686_P01	1459.11	1.54584	0.271395	3.85358	0.000116405	0.00389522		GRMZM5G812371_P01	150.391	-3.08314	0.585779	-4.40974	1.03493e-05	0.00112195		GRMZM2G303296_P01	3.02412	7.85457	1.99875	3.67958	0.000233618	0.00767246		GRMZM2G135430_P01	53.8773	2.11525	0.494772	3.26464	0.00109604	0.0281717		GRMZM2G327032_P01	117.377	2.98916	0.600324	4.14636	3.37799e-05	0.0030158		GRMZM2G398854_P01	253.495	-2.54828	0.500004	-4.09652	4.19402e-05	0.00227755		GRMZM2G094396_P01	55.8624	-2.57307	0.561782	-3.69017	0.000224104	0.00605627		GRMZM2G013801_P01	288.629	1.3529	0.272994	3.12425	0.00178259	0.0397016		GRMZM5G802354_P01	6.82396	-5.06206	1.44347	-3.16048	0.0015751	0.0342886		GRMZM2G176651_P01	47.3045	5.51766	0.881941	5.68934	1.27528e-08	2.73956e-06		GRMZM2G156905_P01	471.821	1.41286	0.220327	4.1432	3.42488e-05	0.00230275		GRMZM2G127650_P01	108.911	-2.70313	0.597112	-3.68964	0.000224572	0.0116377		GRMZM2G132882_P01	220.998	-4.81254	1.39947	-3.08156	0.00205922	0.0448356
GRMZM2G447480_P01	57.6275	-2.8459	0.667409	-3.51494	0.000439852	0.0164778		GRMZM2G477366_P01	47.7547	2.2973	0.473678	3.79436	0.000148025	0.0115434		GRMZM2G032547_P01	25.3235	-3.24611	1.20694	-2.27526	0.0228905	0.195287		AC196142.3_FGP006	40.555	-6.03578	1.25532	-4.40984	1.03447e-05	0.00112195		GRMZM2G169365_P01	634.091	1.10315	0.179804	3.35448	0.000795133	0.0197047		GRMZM2G169516_P01	3828.36	1.00537	0.217336	2.32528	0.020057	0.217484		GRMZM2G128333_P01	172.273	5.951	0.853108	6.38957	1.66352e-10	1.3643e-07		GRMZM5G864278_P01	503.174	-1.59969	0.321092	-3.42485	0.00061515	0.0182892		GRMZM2G136495_P01	1163.97	-1.68467	0.249234	-4.75325	2.00171e-06	0.000134851		GRMZM2G031620_P01	36.4134	-2.94914	0.798682	-3.06648	0.00216598	0.0455979		GRMZM2G410757_P01	5848.84	1.896	0.241819	5.7729	7.79169e-09	1.46243e-06		GRMZM2G425230_P01	37.8284	-3.35472	0.696681	-4.09761	4.17442e-05	0.00257928		GRMZM2G108456_P01	139.861	5.93021	1.36101	3.98983	6.61208e-05	0.00387648		GRMZM2G114484_P01	60.0516	-5.10417	1.27454	-3.61241	0.000303365	0.0146728		GRMZM2G398854_P01	253.495	2.07832	0.495104	3.18786	0.00143329	0.0336245
GRMZM2G423863_P01	200.702	-3.63632	0.891869	-3.51657	0.000437161	0.0163987		GRMZM2G100248_P01	48.9648	-3.42652	0.615686	-4.75327	2.00153e-06	0.000401926		GRMZM2G148508_P01	104.7	0.931503	0.250787	1.72059	0.0853248	0.472079		GRMZM2G418689_P01	992.074	-1.50664	0.285542	-3.52538	0.000422878	0.0219141		GRMZM2G376282_P01	11.5125	-4.86059	1.27479	-3.42064	0.000624735	0.0165916		GRMZM2G038934_P01	8.04815	-3.40821	1.44363	-2.01452	0.0439554	0.357461		GRMZM5G820393_P01	59.3134	-2.96069	0.657214	-3.74412	0.000181028	0.0104438		GRMZM2G163798_P01	3322.1	1.65244	0.197209	5.84372	5.10464e-09	1.19841e-06		GRMZM2G314769_P01	3106.94	-2.75362	0.449112	-5.01795	5.22269e-07	4.44765e-05		GRMZM2G122628_P01	25.8945	2.35282	0.53117	3.48818	0.00048632	0.0145971		GRMZM2G159952_P01	119.942	1.78212	0.352503	3.63719	0.000275632	0.00905793		GRMZM5G881803_P01	507.963	1.64269	0.306604	3.72692	0.000193834	0.00877695		GRMZM5G853479_P01	33.552	-2.72503	0.579716	-3.83813	0.000123974	0.00628545		GRMZM2G332752_P01	445.453	-5.40575	0.893291	-5.49177	3.97922e-08	1.17281e-05		GRMZM2G099238_P01	116.82	-2.65216	0.387084	-5.55993	2.69884e-08	4.44146e-06
GRMZM2G423898_P01	73.4952	-3.95577	0.90152	-3.83327	0.000126452	0.00627151		GRMZM2G119635_P01	11.7841	5.84397	1.37917	3.87476	0.000106729	0.00896254		GRMZM2G066948_P01	7.60279	-4.37651	1.40439	-2.76028	0.00577514	0.0734285		GRMZM2G046002_P01	22.5847	4.78289	1.29694	3.30229	0.00095898	0.04065		GRMZM2G087901_P01	207.676	2.80212	0.678829	3.39132	0.000695569	0.017786		GRMZM2G428924_P01	78.3008	-1.97691	0.609412	-2.4235	0.0153719	0.183056		GRMZM2G050364_P01	426.396	-1.50182	0.300599	-3.33274	0.000859965	0.0330377		GRMZM2G434448_P01	26.5068	-4.95153	1.33558	-3.33304	0.000859021	0.0238053		GRMZM2G044180_P01	394.657	1.71938	0.341885	3.56663	0.000361595	0.00884665		GRMZM2G344781_P01	116.064	8.2337	1.22133	6.33221	2.41675e-10	7.20134e-08		GRMZM2G381051_P01	1308.59	1.58586	0.226239	4.79962	1.5897e-06	0.000138826		GRMZM2G331369_P01	35.3605	-5.5269	1.25665	-4.00025	6.32763e-05	0.00358588		GRMZM2G103512_P01	283.247	3.04548	0.710202	3.58417	0.000338154	0.0138528		GRMZM2G477221_P01	26.003	-5.06451	1.31165	-3.47998	0.000501455	0.0214488		GRMZM2G392624_P01	119.778	-3.46159	0.551325	-5.37176	7.79712e-08	1.13424e-05
GRMZM2G039113_P01	47.3457	-6.94017	1.27831	-5.03803	4.70337e-07	6.4604e-05		GRMZM2G117878_P01	329.742	2.96024	0.495965	4.9605	7.03111e-07	0.000168696		GRMZM2G341741_P01	48.2403	3.00023	0.760959	3.28563	0.00101755	0.0204148		AC232238.2_FGP004	219.994	2.20531	0.363221	4.69496	2.66659e-06	0.000375373		GRMZM2G479500_P01	206.415	4.08085	0.6257	5.72294	1.04694e-08	1.78795e-06		GRMZM2G180716_P01	126.399	-1.67264	0.452717	-2.59022	0.00959151	0.133672		GRMZM2G009157_P01	99.7021	1.79128	0.389481	3.31539	0.000915164	0.0347689		GRMZM2G047131_P01	4.88561	4.79542	1.31607	3.26381	0.00109923	0.0286933		GRMZM2G065696_P01	251.3	2.29272	0.331127	5.414	6.1631e-08	7.06715e-06		GRMZM2G037140_P01	249.135	-3.2589	0.392656	-7.02626	2.12142e-12	1.08867e-09		GRMZM2G053397_P01	257.617	-2.0857	0.306939	-5.16618	2.38923e-07	2.75646e-05		GRMZM2G701180_P01	225.838	1.62039	0.32574	3.43954	0.000582712	0.0210334		GRMZM2G136158_P01	159.51	-4.71162	0.921732	-4.56925	4.89471e-06	0.000488623		GRMZM2G367001_P01	193.891	-2.12639	0.256489	-6.34099	2.28287e-10	1.07655e-07		GRMZM2G163798_P01	3322.1	-1.49401	0.19761	-5.03017	4.90044e-07	5.40496e-05
AC209636.2_FGP003	245.748	-3.66692	0.596534	-5.30887	1.10305e-07	1.91346e-05		GRMZM2G325938_P01	188.082	3.32458	0.5521	5.11607	3.1196e-07	8.41358e-05		AC215690.3_FGP002	1277.16	-2.41434	0.459086	-4.16988	3.04758e-05	0.00130462		GRMZM2G061070_P01	23.7105	-5.93655	1.26543	-4.2962	1.73754e-05	0.00170704		GRMZM2G178960_P01	2004.1	1.95714	0.187751	7.76107	8.42179e-15	6.36153e-12		GRMZM2G135629_P01	72.092	-1.2922	0.414731	-1.91015	0.0561138	0.417573		GRMZM5G820808_P01	251.513	-1.55027	0.303591	-3.45948	0.000541217	0.0234689		GRMZM5G816636_P01	128.941	-1.96899	0.394744	-3.72137	0.000198144	0.0077216		GRMZM2G445689_P01	23.9425	-6.14181	1.28618	-4.3865	1.15191e-05	0.000559292		GRMZM2G334181_P01	932.135	-1.87972	0.342406	-4.0295	5.58952e-05	0.00259782		GRMZM2G344781_P01	116.064	6.73589	1.23094	5.06598	4.06308e-07	4.39209e-05		GRMZM2G399495_P01	66.179	-3.46846	0.740245	-4.01011	6.06916e-05	0.00346599		GRMZM5G816561_P01	169.383	-3.72616	0.422516	-7.63557	2.24816e-14	1.89122e-11		GRMZM2G388703_P01	55.2444	2.6108	0.422017	5.0017	5.68283e-07	9.97165e-05		GRMZM2G001994_P01	65.3498	-5.57699	1.28866	-3.93975	8.15657e-05	0.00363982
GRMZM2G121514_P01	2152.66	-2.16802	0.330494	-5.04705	4.48682e-07	6.23246e-05		GRMZM2G149277_P01	30.2588	6.11578	1.39397	4.02863	5.61037e-05	0.0054696		GRMZM2G097050_P01	16.8747	-2.13271	0.898273	-1.81761	0.0691237	0.412201		AC203294.3_FGP012	73.3641	-3.30422	0.595117	-4.71205	2.4524e-06	0.00034913		GRMZM2G361256_P01	561.777	-2.58459	0.545476	-3.8216	0.00013259	0.00491323		GRMZM5G802115_P01	235.185	-1.38677	0.39024	-2.27238	0.0230635	0.238027		GRMZM2G170593_P01	143.702	1.59333	0.334535	3.2682	0.00108234	0.0394135		AC210596.3_FGP003	84.0269	-4.04953	1.02526	-3.46207	0.000536032	0.0164843		GRMZM2G147373_P01	93.0922	-4.73282	0.850875	-4.97466	6.53616e-07	5.31429e-05		GRMZM2G334239_P01	43.1275	2.85453	0.573469	4.10577	4.02968e-05	0.00200394		AC215256.3_FGP004	11.3414	-5.4157	1.36101	-3.61181	0.000304068	0.00982972		GRMZM2G169953_P01	15.7507	5.80849	1.4693	3.61294	0.000302748	0.0124846		GRMZM2G349193_P01	86.5391	2.11732	0.322782	5.01056	5.42728e-07	7.79052e-05		GRMZM2G051528_P01	57.1374	-2.31085	0.446474	-4.0559	4.99423e-05	0.00367763		GRMZM2G107756_P01	155.2	-4.40176	0.670049	-5.8231	5.77651e-09	1.12335e-06
GRMZM2G430871_P01	1100.46	1.64311	0.322694	3.5424	0.00039651	0.0152624		GRMZM2G461279_P01	40.8449	-2.78158	0.618641	-3.68805	0.000225983	0.0157077		GRMZM2G148547_P01	152.534	1.68631	0.348856	3.40057	0.000672448	0.0149966		GRMZM5G802417_P01	513.061	4.25762	0.603297	6.22846	4.7103e-10	2.43426e-07		GRMZM2G150408_P01	73.8607	-4.77488	0.766087	-5.58015	2.4031e-08	3.70163e-06		GRMZM2G062052_P01	6.00257	-4.88064	1.57443	-2.78236	0.00539649	0.0890976		GRMZM2G469955_P01	14.6974	-5.82834	1.46219	-3.64407	0.000268356	0.0139257		AC210596.3_FGP004	32.167	-5.30177	1.4079	-3.4106	0.000648211	0.0190369		GRMZM2G157716_P01	4274.25	-1.65359	0.289626	-3.98305	6.80367e-05	0.00240784		GRMZM2G106042_P01	103.238	-1.99816	0.362121	-4.13718	3.51603e-05	0.00179191		AC194391.3_FGP003	4.59582	7.99315	2.30084	3.25671	0.00112713	0.0268279		GRMZM2G128308_P01	29.1402	-5.67883	1.27558	-4.06	4.90734e-05	0.00295312		GRMZM2G146012_P01	376.644	1.35185	0.259975	3.27666	0.00105041	0.0325591		GRMZM2G004519_P01	109.04	-1.99349	0.432136	-3.45607	0.000548114	0.0229248		GRMZM2G006530_P01	245.307	-4.69999	1.09381	-3.83977	0.000123149	0.00503342
GRMZM5G812246_P01	127.302	-4.57043	1.271	-3.20254	0.0013622	0.0401371		GRMZM2G022979_P01	104.185	2.49105	0.592742	3.35905	0.000782108	0.0397276		GRMZM2G559515_P01	59.4195	1.09587	0.343864	1.73287	0.0831192	0.46342		GRMZM2G420758_P01	103.814	-5.25909	1.32938	-3.57993	0.00034369	0.0185494		GRMZM2G057243_P01	26830.3	1.56503	0.279374	3.81222	0.000137727	0.00507959		GRMZM2G018689_P01	450.802	1.69435	0.287834	4.14944	3.33294e-05	0.00187895		GRMZM2G100102_P01	22.8041	3.99432	0.859269	4.06662	4.76994e-05	0.00387825		GRMZM2G306282_P01	76.3413	-3.30912	0.822388	-3.41581	0.000635923	0.0188021		GRMZM2G167336_P01	2274.55	-3.50146	0.401435	-7.47682	7.61419e-14	4.28736e-11		GRMZM2G069162_P01	2710.15	-1.52269	0.243682	-4.19684	2.70661e-05	0.00143894		GRMZM2G169220_P01	9.97195	8.83394	2.15809	3.86173	0.000112589	0.00456225		GRMZM5G892685_P01	82.0018	5.38346	0.549645	8.88475	6.40637e-19	8.767e-16		GRMZM2G154893_P01	27.3033	3.4288	0.750812	3.90084	9.58605e-05	0.00520655		GRMZM2G334419_P01	9.54221	-5.59943	1.34107	-3.80251	0.00014324	0.00831366		AC210596.3_FGP003	84.0269	4.25689	0.932264	4.02986	5.58108e-05	0.002654
AC208916.3_FGP003	4.51168	-6.09978	1.52071	-3.68234	0.000231106	0.00992924		GRMZM2G076337_P01	39.1116	-4.68669	1.27431	-3.28547	0.00101814	0.0474391		GRMZM5G871436_P01	11.9597	3.29994	1.43816	1.94689	0.0515482	0.339542		GRMZM2G071436_P01	115.27	-3.07477	0.787178	-3.27089	0.0010721	0.0443002		AC149818.2_FGP004	161.554	-2.9304	0.36012	-6.74884	1.49029e-11	4.91908e-09		GRMZM2G005939_P01	540.046	2.13259	0.437539	3.73129	0.000190501	0.00763947		GRMZM2G439638_P01	48.4823	-5.62989	1.22523	-4.18688	2.82818e-05	0.00260871		GRMZM2G113631_P01	8.46324	5.71232	1.55142	3.35971	0.000780238	0.0220402		GRMZM2G033352_P01	218.276	4.39573	1.25878	3.09484	0.00196917	0.0323816		GRMZM2G000326_P01	105.695	5.66555	1.26698	4.07706	4.56085e-05	0.00221444		GRMZM2G037140_P01	249.135	-3.73505	0.388962	-8.31714	9.0112e-17	7.90597e-14		AC214817.3_FGP007	84.4195	7.28516	1.46504	4.6314	3.63204e-06	0.000343224		GRMZM2G058681_P01	1256.22	-3.19322	0.503534	-5.34863	8.86205e-08	1.54119e-05		GRMZM2G010061_P01	50.5344	-5.87472	1.24302	-4.32391	1.53286e-05	0.00141046		GRMZM2G004278_P01	192.448	3.81557	0.54225	6.11447	9.68811e-10	2.25136e-07
GRMZM2G066225_P01	131.234	1.98033	0.398	3.71942	0.000199682	0.00900862		GRMZM2G169149_P01	67.9764	3.16797	0.656216	4.06569	4.78914e-05	0.0048348		GRMZM2G130351_P01	39.6461	-4.00895	1.04328	-3.36338	0.000769953	0.0166426		GRMZM2G117281_P01	377.416	5.38922	1.26371	3.86893	0.000109315	0.00765685		GRMZM2G349547_P01	70.8393	-6.29837	1.21273	-4.78125	1.74207e-06	0.000141964		GRMZM2G066162_P01	8.75536	3.24987	0.888748	3.0941	0.00197414	0.0434723		GRMZM5G814288_P01	62.325	-2.46267	0.527049	-3.72388	0.000196186	0.0109975		GRMZM2G121354_P01	152.613	-3.24913	0.567688	-4.84268	1.28102e-06	0.000128777		GRMZM2G058522_P01	3351.74	1.78321	0.327949	3.91284	9.12182e-05	0.00300813		GRMZM2G017966_P01	1846.58	-1.4734	0.172283	-5.64998	1.60467e-08	2.78361e-06		GRMZM2G334181_P01	932.135	-2.89545	0.343725	-6.96911	3.18954e-12	1.22784e-09		GRMZM2G701201_P01	316.599	4.08453	0.769717	4.65694	3.2094e-06	0.000306419		GRMZM5G842640_P01	297.231	-3.25713	0.50678	-5.44048	5.3136e-08	1.03338e-05		GRMZM2G061088_P01	31.8252	-4.84547	1.36896	-3.17428	0.00150208	0.0490627		GRMZM2G306282_P01	76.3413	3.00669	0.806056	3.10982	0.00187198	0.0414756
GRMZM2G318992_P01	155.839	-1.77873	0.345362	-3.70258	0.000213418	0.00942124		GRMZM2G073275_P01	1531.42	-2.06966	0.342221	-4.58667	4.5037e-06	0.000756397		GRMZM2G155962_P01	852.426	1.44477	0.275798	3.4256	0.000613446	0.0139561		GRMZM2G006716_P01	7.37861	-6.72233	1.66315	-3.74129	0.000183076	0.0115112		GRMZM2G330384_P01	13.0491	-5.25212	1.42204	-3.34176	0.000832491	0.0204883		GRMZM2G137918_P01	64.5149	2.21199	0.933001	1.83493	0.0665156	0.464382		GRMZM2G080936_P01	135.677	5.84401	1.38152	3.8682	0.000109641	0.00714388		GRMZM2G358667_P01	60.3513	1.86628	0.441504	3.09461	0.00197069	0.04503		GRMZM2G012970_P01	24.8652	5.42982	1.27395	3.8697	0.00010897	0.00344884		GRMZM2G136857_P01	2853.24	-3.48806	0.511201	-5.84518	5.06021e-09	1.05039e-06		GRMZM2G143566_P01	35.5509	3.71496	0.99639	3.22661	0.00125265	0.0289911		GRMZM2G160685_P01	37.197	-4.73387	1.24943	-3.38864	0.000702397	0.0244523		AC234160.1_FGP003	445.52	-3.22858	0.457879	-5.95919	2.53497e-09	7.22028e-07		AC216867.3_FGP003	30.0847	7.01181	1.98777	3.27593	0.00105313	0.0376235		GRMZM2G119998_P01	76.1599	-1.82278	0.421527	-3.13806	0.00170072	0.0385994
GRMZM2G088361_P01	342.807	-1.34735	0.238099	-3.55883	0.000372511	0.0146425		GRMZM2G057569_P01	155.995	7.17438	1.21838	5.47808	4.29965e-08	1.60472e-05		GRMZM2G103725_P01	173.852	-2.00731	0.310962	-4.84724	1.25192e-06	9.47397e-05		GRMZM2G097856_P01	193.021	2.3519	0.365691	5.06412	4.10299e-07	8.40242e-05		GRMZM5G805931_P01	119.035	-5.56398	1.22343	-4.13916	3.48585e-05	0.00169456		GRMZM2G146800_P01	34.689	5.2998	1.34037	3.58094	0.000342355	0.0118493		GRMZM2G163537_P01	55.1236	-2.33874	0.46022	-3.99536	6.45948e-05	0.00484474		GRMZM2G074358_P01	170.252	-2.23881	0.515876	-3.3706	0.000750039	0.0213595		GRMZM5G899188_P01	19.2507	5.43037	1.29554	3.80565	0.000141432	0.00424032		GRMZM2G418711_P01	33.5435	5.42131	1.23852	3.97355	7.08092e-05	0.00314085		GRMZM2G017966_P01	1846.58	-2.0298	0.172584	-8.86406	7.71527e-19	1.00368e-15		GRMZM2G145655_P01	177.605	3.46751	0.74368	3.99031	6.59873e-05	0.00369201		GRMZM2G395778_P01	258.483	2.54871	0.575527	3.55971	0.000371259	0.0148393		GRMZM2G077259_P01	193.065	1.39151	0.254082	3.50876	0.000450202	0.0197263		GRMZM2G358667_P01	60.3513	-6.59182	1.23124	-4.94772	7.50872e-07	7.8152e-05
GRMZM2G080045_P01	348.457	-1.52553	0.249735	-4.10647	4.01752e-05	0.00252885		GRMZM2G431288_P01	1580.92	-2.422	0.419022	-4.58688	4.49922e-06	0.000756397		GRMZM2G002921_P01	102.737	-1.69222	0.513852	-2.32016	0.0203321	0.180528		GRMZM2G046776_P01	201.141	-3.24999	0.481407	-5.71239	1.114e-08	4.16106e-06		GRMZM2G075417_P01	20.1063	6.50935	1.39484	4.30827	1.64538e-05	0.000916722		GRMZM2G071518_P01	349.81	1.58726	0.274468	3.96136	7.4525e-05	0.00357247		GRMZM2G153569_P01	1193.67	1.12837	0.168678	3.72526	0.000195111	0.0109698		AC200287.4_FGP006	62.675	-4.40938	0.91701	-4.26318	2.01537e-05	0.0012556		GRMZM2G027120_P01	295.558	-2.06511	0.444225	-3.52323	0.000426319	0.00999927		GRMZM2G300634_P01	48.9815	-4.86803	1.22936	-3.55309	0.000380736	0.0119523		GRMZM2G136857_P01	2853.24	-3.17933	0.511618	-5.23697	1.63232e-07	1.98648e-05		GRMZM2G140721_P01	624.766	-1.73521	0.35975	-3.43354	0.00059576	0.0213716		GRMZM2G093072_P01	91.4717	3.31989	0.808061	3.4897	0.00048356	0.0182777		AC199701.4_FGP001	6.39183	8.2091	2.25872	3.41303	0.000642441	0.026061		GRMZM2G111906_P01	356.339	1.12068	0.193485	3.2079	0.00133706	0.0319348
GRMZM2G169966_P01	76.915	-3.20336	0.767315	-3.52314	0.000426471	0.0161121		GRMZM2G069528_P01	395.111	1.83125	0.338974	3.9273	8.59047e-05	0.00753172		GRMZM2G451179_P01	54.5288	6.91724	1.2369	5.18819	2.12353e-07	2.1699e-05		GRMZM2G101024_P01	788.071	2.59803	0.453714	4.62413	3.76169e-06	0.000492755		GRMZM2G051032_P01	18.8368	-4.92736	1.26529	-3.4991	0.000466832	0.0131729		GRMZM2G160069_P01	995.927	0.916805	0.185563	2.24616	0.0246936	0.248358		GRMZM2G050286_P01	281.128	6.4658	1.38941	4.29376	1.75668e-05	0.00173948		GRMZM2G082823_P01	81.1238	-3.20295	0.795834	-3.39638	0.000682844	0.0198422		GRMZM2G024293_P01	905.288	-1.04927	0.144977	-3.78869	0.000151441	0.00444612		GRMZM2G124815_P01	286.383	3.89714	0.641449	5.29604	1.1834e-07	1.48221e-05		GRMZM2G300634_P01	48.9815	-5.19864	1.23281	-3.81134	0.000138218	0.00530459		GRMZM2G440882_P01	36.0763	-3.12814	0.817592	-3.21449	0.00130676	0.039333		GRMZM5G875864_P01	220.068	-1.59099	0.325939	-3.34721	0.000816284	0.0267701		AC234517.1_FGP001	49.9616	-7.09602	1.21632	-5.42292	5.86324e-08	1.57998e-05		AC200287.4_FGP006	62.675	5.59837	0.909449	5.60599	2.07064e-08	3.49352e-06
GRMZM2G128308_P01	29.1402	-5.44075	1.29819	-3.80588	0.000141301	0.00688776		GRMZM2G018108_P01	57.5335	-3.42653	0.867921	-3.37189	0.000746545	0.0383645		GRMZM2G451716_P01	460.495	-1.1869	0.277285	-2.47723	0.0132406	0.133599		GRMZM2G493395_P01	385.03	3.99867	0.885173	3.95253	7.73306e-05	0.00568689		GRMZM2G051219_P01	1778.7	-1.4924	0.277789	-3.57249	0.000353598	0.0104507		GRMZM2G352023_P01	64.1167	1.57289	0.462224	2.32115	0.0202786	0.218573		GRMZM2G167689_P01	534.785	-2.08243	0.448436	-3.52878	0.000417476	0.0192803		GRMZM2G146305_P01	18.9225	3.94682	1.09342	3.15234	0.00161967	0.0389024		GRMZM2G024996_P01	327.395	7.8825	0.846585	8.72033	2.77392e-18	4.18595e-15		GRMZM2G463462_P01	909.54	1.387	0.283145	3.13266	0.00173231	0.0389338		GRMZM2G096876_P01	9.79769	-5.93414	1.76781	-3.07394	0.00211251	0.0426642		GRMZM2G440968_P01	2713.39	1.62663	0.316541	3.5592	0.000371988	0.0147158		GRMZM2G569903_P01	237.172	-5.19446	1.26794	-3.70243	0.000213546	0.0096197		GRMZM2G047613_P01	261.028	-4.0314	0.671915	-5.25573	1.47441e-07	3.29134e-05		GRMZM5G830671_P01	8.31661	6.06243	1.67104	3.32873	0.00087243	0.0232795
GRMZM2G701201_P01	316.599	-2.99177	0.724066	-3.44135	0.00057881	0.0206433		GRMZM2G412904_P01	18.7041	4.67585	1.26743	3.29473	0.000985167	0.0463706		GRMZM5G839305_P01	22.597	-4.22455	2.16456	-1.7207	0.0853055	0.472079		GRMZM2G316256_P01	172.576	6.72638	1.41314	4.40605	1.05272e-05	0.00113796		GRMZM2G171595_P01	191.733	-1.34871	0.262631	-3.23157	0.00123111	0.0277754		GRMZM2G154725_P01	1683.17	0.823813	0.17978	1.80116	0.0716772	0.486453		GRMZM2G163658_P01	187.735	-2.50819	0.517605	-3.87978	0.000104551	0.00691981		GRMZM5G890043_P01	358.331	-5.103	1.13367	-4.06025	4.90203e-05	0.00259612		GRMZM2G172099_P01	23.333	-5.04594	1.5082	-3.01414	0.00257706	0.0394251		GRMZM2G083408_P01	97.313	4.51112	1.31405	3.05248	0.00226959	0.0472446		GRMZM2G161673_P01	19596.4	1.32008	0.194257	4.22162	2.42551e-05	0.00132055		GRMZM2G383612_P01	73.7772	7.89169	1.2722	5.81017	6.24096e-09	1.45948e-06		GRMZM2G440820_P01	9.76715	-5.48958	1.33637	-3.73369	0.000188696	0.00879598		GRMZM2G389510_P01	99.9058	-6.54099	1.20775	-5.00186	5.67786e-07	9.97165e-05		GRMZM5G876960_P01	57.3582	-4.53812	0.952566	-4.23921	2.24312e-05	0.00126924
GRMZM2G129230_P01	38.1882	-5.07085	1.3493	-3.38756	0.000705172	0.0240363		GRMZM2G137211_P01	787.053	-1.84467	0.322271	-4.1725	3.01282e-05	0.00341475		GRMZM2G317406_P01	6.72162	-4.48242	1.70097	-2.34126	0.0192189	0.17377		GRMZM2G346701_P01	49.8737	-4.14117	1.10746	-3.28787	0.00100949	0.0423625		GRMZM2G472780_P01	79.8876	2.41077	0.522117	3.65965	0.000252559	0.0081581		GRMZM2G072107_P01	734.045	1.27733	0.304416	2.55351	0.0106643	0.143124		GRMZM2G034421_P01	52.5722	-4.37985	0.972703	-3.98873	6.64283e-05	0.00492353		GRMZM2G019018_P01	70.2804	-5.2964	1.33416	-3.59507	0.00032431	0.0113825		GRMZM2G077995_P01	66.3604	5.24088	1.24832	3.79781	0.000145978	0.00433578		GRMZM2G444383_P01	25.6171	6.0816	1.31509	4.24428	2.193e-05	0.00120579		GRMZM2G392624_P01	119.778	2.36147	0.453098	4.10832	3.9854e-05	0.00196028		AC205982.3_FGP013	22.8953	4.61424	0.83418	4.93207	8.13613e-07	9.69748e-05		GRMZM2G444567_P01	352.131	-3.01236	0.683648	-3.67493	0.000237913	0.0105208		GRMZM2G128333_P01	172.273	3.95978	0.830689	4.16495	3.11416e-05	0.00252245		GRMZM2G113272_P01	11.368	-4.637	1.19327	-3.46695	0.000526394	0.0157106
GRMZM2G157345_P01	65.0878	6.76053	1.26769	4.93855	7.87052e-07	9.66139e-05		GRMZM2G394027_P01	437.209	2.00357	0.325271	4.62252	3.79115e-06	0.000667044		GRMZM2G133721_P01	2665.25	1.66568	0.198288	5.87874	4.13404e-09	7.02068e-07		GRMZM5G817246_P01	150.5	4.91416	1.26104	3.50041	0.000464547	0.0234998		GRMZM2G110258_P01	4806.53	1.41165	0.219697	4.14956	3.33117e-05	0.00163761		GRMZM2G043887_P01	11.4221	-4.83719	1.61732	-2.68172	0.00732449	0.110789		GRMZM2G036980_P01	187.231	-1.82802	0.38311	-3.46642	0.000527448	0.0230307		GRMZM2G099092_P01	283.446	-7.144	1.96268	-3.38516	0.000711367	0.0205315		GRMZM2G022686_P01	245.861	-3.96566	0.564752	-6.13661	8.42987e-10	1.90434e-07		GRMZM2G386064_P01	10.3002	-4.78041	1.31222	-3.26197	0.0011064	0.0275475		GRMZM2G174441_P01	226.975	-4.51714	1.10105	-3.64846	0.000263816	0.00876892		GRMZM2G159169_P01	40.1018	2.43671	0.593444	3.26352	0.00110039	0.0348698		GRMZM2G457624_P01	13.1528	-4.91764	1.33276	-3.31465	0.000917565	0.0292949		GRMZM2G359664_P01	187.403	-1.90528	0.381172	-3.68672	0.000227161	0.0117557		GRMZM2G019018_P01	70.2804	4.8884	1.33298	3.29218	0.000994153	0.0256874
GRMZM2G044457_P01	632.696	-1.16811	0.214155	-3.11976	0.00180997	0.0499453		GRMZM5G860241_P01	7.974	5.82483	1.60227	3.3233	0.000889607	0.0432285		GRMZM2G138355_P01	45.4934	-3.02863	0.808281	-3.12841	0.00175755	0.0310787		AC187793.3_FGP001	5.551	-5.29793	1.39472	-3.44006	0.000581583	0.0279857		GRMZM2G161891_P01	12.2693	-4.42895	1.26795	-3.09866	0.00194398	0.0394243		GRMZM2G320135_P01	275.643	1.939	0.219782	6.54737	5.8558e-11	2.56879e-08		GRMZM2G074648_P01	24.4212	-12.0918	2.10355	-5.51059	3.57627e-08	1.32273e-05		GRMZM5G865293_P01	10.5031	5.86227	1.50466	3.56378	0.000365556	0.0124997		GRMZM2G006429_P01	202.959	2.72874	0.577392	3.86001	0.000113381	0.00355562		GRMZM2G174441_P01	226.975	-4.96246	1.10077	-4.05395	5.03591e-05	0.00240093		GRMZM2G163798_P01	3322.1	1.57151	0.197613	5.42228	5.8843e-08	8.37703e-06		GRMZM2G001221_P01	106.024	-2.09978	0.465636	-3.43568	0.000591061	0.0212443		GRMZM2G022972_P01	188.947	-3.61556	0.648019	-4.80783	1.52581e-06	0.000182156		GRMZM2G137901_P01	199.7	-6.97888	1.19839	-5.40634	6.43244e-08	1.68521e-05		GRMZM2G175782_P01	482.551	2.74959	0.542915	4.14354	3.41988e-05	0.00176482
GRMZM2G140752_P01	323.195	-2.90023	0.547208	-4.38632	1.15284e-05	0.000932089		GRMZM2G340139_P01	13.4836	-4.88154	1.30726	-3.3517	0.000803171	0.0402119		GRMZM2G022180_P01	2843.71	-1.22114	0.286442	-2.51757	0.0118168	0.123326		GRMZM2G542990_P01	16.2758	-6.40629	1.26444	-4.67109	2.99611e-06	0.000409533		GRMZM2G158293_P01	66.2111	-3.7634	0.511645	-6.37825	1.79126e-10	4.59862e-08		GRMZM2G046782_P01	132.725	-2.6905	0.632983	-3.4606	0.000538982	0.0168523		AC209819.3_FGP008	19.7769	6.6195	1.27206	4.8107	1.50402e-06	0.000261477		GRMZM2G419421_P01	113.525	-8.10818	2.17018	-3.50579	0.000455259	0.0146656		GRMZM2G443785_P01	230.163	-3.04511	0.319281	-7.97136	1.56932e-15	1.51805e-12		GRMZM2G152041_P01	1697.18	1.15501	0.177247	3.69549	0.000219465	0.00775984		GRMZM5G811212_P01	9.24536	-5.41346	1.46433	-3.35542	0.000792447	0.0205894		GRMZM2G074361_P01	156.038	-2.25862	0.533351	-3.29731	0.000976171	0.0315837		GRMZM2G172396_P01	311.347	-2.86666	0.365432	-6.47635	9.39682e-11	4.19643e-08		GRMZM2G020291_P01	1954.25	-1.62102	0.3314	-3.38268	0.000717815	0.02815		GRMZM2G154582_P01	6.05145	5.15863	1.47732	3.15344	0.0016136	0.0369399
GRMZM2G383612_P01	73.7772	4.25483	0.702417	5.34559	9.01244e-08	1.64852e-05		GRMZM5G819222_P01	83.7112	-4.35201	1.0085	-3.81956	0.000133692	0.0106541		GRMZM2G099816_P01	26.2318	1.76151	0.637503	1.97883	0.0478352	0.322946		AC205008.4_FGP001	349.926	-6.11366	1.00813	-5.56839	2.5711e-08	8.66049e-06		GRMZM2G700842_P01	7.09316	6.21753	1.86604	3.06399	0.00218403	0.0427864		GRMZM2G131969_P01	1644.9	1.31294	0.161124	5.04543	4.52497e-07	5.41933e-05		GRMZM2G179264_P01	12.9704	3.16287	0.839008	3.17383	0.00150443	0.0499176		GRMZM2G304372_P01	94.83	-6.19166	1.34423	-4.23415	2.29418e-05	0.00138233		GRMZM2G308351_P01	36.7231	3.78961	0.896874	3.66786	0.000244586	0.00646311		GRMZM2G434448_P01	26.5068	-7.70685	1.2714	-5.66845	1.44096e-08	2.53534e-06		GRMZM5G816636_P01	128.941	-2.0001	0.392095	-3.82585	0.00013032	0.00504768		GRMZM2G014458_P01	29.4153	-3.11941	0.819434	-3.1966	0.00139055	0.0410708		GRMZM2G172368_P01	85.672	-4.42714	1.00089	-3.92365	8.72184e-05	0.00481672		GRMZM2G063880_P01	116.965	-2.29347	0.461745	-3.88411	0.000102705	0.00635372		GRMZM5G865293_P01	10.5031	-7.07464	1.50243	-4.37599	1.2088e-05	0.000769202
GRMZM2G078860_P01	22.3974	2.79928	0.720391	3.19172	0.0014143	0.0412447		GRMZM5G817350_P01	72.8921	-3.37741	0.530681	-5.42211	5.88985e-08	2.01504e-05		GRMZM2G443514_P01	15.0799	-2.5315	0.87867	-2.31202	0.0207768	0.183397		GRMZM2G035767_P01	23.4152	6.16846	1.30717	4.33643	1.44816e-05	0.00148058		GRMZM2G009627_P01	140.034	-3.68763	0.524448	-6.07807	1.21638e-09	2.56872e-07		GRMZM2G465208_P01	6.71412	-2.92086	1.17077	-2.06774	0.0386641	0.330395		GRMZM2G319747_P01	1060.97	2.29582	0.228869	7.84649	4.27842e-15	1.2416e-11		GRMZM2G143782_P01	97.123	-3.2747	0.516398	-5.37319	7.73566e-08	1.23266e-05		GRMZM2G128971_P01	22108.6	-1.09116	0.198335	-2.9806	0.00287687	0.0430856		GRMZM2G062638_P01	165.06	-2.03122	0.373347	-4.10134	4.10767e-05	0.00203451		GRMZM2G001994_P01	65.3498	5.08957	1.29474	3.54479	0.000392926	0.0121305		GRMZM2G159008_P01	66.8412	3.79358	0.672037	4.90089	9.54013e-07	0.000109472		GRMZM2G700393_P01	28.8502	-5.93096	1.27541	-4.2582	2.0608e-05	0.00152133		GRMZM2G396927_P01	132.673	-5.28489	1.12743	-4.24405	2.19522e-05	0.00189947		GRMZM5G887389_P01	44.3858	6.1292	1.27234	4.42429	9.67609e-06	0.000641871
GRMZM2G305115_P01	8186.94	-1.49153	0.236356	-4.19509	2.72769e-05	0.00187333		GRMZM2G052933_P01	142.582	1.73992	0.3552	3.49077	0.000481626	0.0282683		GRMZM2G128399_P01	2673.54	0.851086	0.162989	2.15405	0.0312362	0.242158		GRMZM2G328258_P01	38.8307	-4.71326	0.835448	-5.04312	4.58006e-07	8.99935e-05		GRMZM2G313321_P01	158.339	-2.19027	0.339604	-4.97719	6.45138e-07	6.16554e-05		GRMZM2G017815_P01	178.611	-1.22528	0.315222	-2.30085	0.0214003	0.226783		GRMZM2G015433_P01	38.0353	-22.5564	2.88878	-7.63519	2.25479e-14	4.47706e-11		GRMZM2G029455_P01	95.5354	-4.5544	0.992864	-4.08354	4.43544e-05	0.0023851		GRMZM2G054187_P01	1485.32	1.69604	0.318058	3.76044	0.000169614	0.00486604		GRMZM2G362298_P01	73.0074	2.25509	0.560187	3.13304	0.00173007	0.0389338		AC210596.3_FGP003	84.0269	-4.52015	0.935733	-4.29626	1.73707e-05	0.00100663		GRMZM2G164676_P01	111.096	-3.21841	0.469927	-5.78475	7.26213e-09	1.65635e-06		GRMZM2G364174_P01	68.6661	-6.2744	0.679752	-8.49486	1.98177e-17	3.41365e-14		GRMZM5G820393_P01	59.3134	-3.27672	0.743866	-3.73282	0.00018935	0.0103378		GRMZM5G898082_P01	5.56476	6.5369	1.7518	3.44611	0.000568724	0.0167174
AC205982.3_FGP013	22.8953	3.16637	0.828242	3.21931	0.00128498	0.0382583		GRMZM2G052483_P01	150.391	-4.26905	1.08973	-3.4587	0.000542791	0.0310343		GRMZM2G128395_P01	376.112	2.09852	0.328992	4.85885	1.18068e-06	9.02933e-05		GRMZM2G382240_P01	60.3621	5.02399	1.23295	3.66926	0.000243258	0.0142724		GRMZM2G374827_P01	491.901	-3.17026	0.516444	-5.17047	2.33503e-07	2.59089e-05		GRMZM2G468661_P01	616.21	1.16933	0.255241	2.62234	0.00873274	0.125362		GRMZM2G150453_P01	243.948	1.72905	0.35852	3.42812	0.00060777	0.0255886		GRMZM2G318592_P01	58.1232	3.19262	0.614786	4.37977	1.18806e-05	0.000815378		GRMZM2G053987_P01	1440.95	2.44515	0.603649	3.22232	0.00127157	0.0233136		GRMZM2G115453_P01	36.043	6.60578	1.25918	4.849	1.24082e-06	0.00011021		GRMZM2G004278_P01	192.448	-2.51943	0.556448	-3.62915	0.000284359	0.00929338		GRMZM2G021406_P01	1199.59	2.19909	0.24299	6.99241	2.70207e-12	1.40618e-09		GRMZM2G130953_P01	370.89	-2.38716	0.451184	-4.18268	2.88096e-05	0.0019888		GRMZM5G842508_P01	106.523	4.3403	0.605368	6.34374	2.24251e-10	1.0709e-07		GRMZM2G143782_P01	97.123	3.19637	0.501498	5.37662	7.58959e-08	1.10841e-05
GRMZM2G360821_P01	14241.9	2.14367	0.441636	3.72178	0.000197822	0.00899054		GRMZM2G468376_P01	49.4525	2.86158	0.694865	3.39861	0.000677282	0.036111		GRMZM2G157120_P01	200.151	2.61227	0.400632	5.27235	1.34689e-07	1.48088e-05		GRMZM5G817964_P01	1128.84	-3.46749	0.424417	-6.99192	2.71154e-12	2.84154e-09		GRMZM2G035023_P01	113.45	-3.22188	0.78755	-3.45614	0.000547976	0.0150412		GRMZM2G468756_P01	216.968	-2.84739	0.419628	-5.59398	2.21924e-08	4.50123e-06		GRMZM2G395771_P01	58.2858	-1.99628	0.421248	-3.55201	0.000382306	0.0181795		GRMZM2G380487_P01	90.4118	-3.31343	0.473025	-5.94773	2.71879e-09	6.93238e-07		GRMZM2G162451_P01	5238.29	-1.36263	0.280872	-3.07127	0.0021315	0.0342038		GRMZM2G395534_P01	55.3246	4.66068	1.27934	3.25221	0.00114511	0.0282637		GRMZM2G086277_P01	1467.99	1.22014	0.226079	3.18534	0.00144584	0.0321993		GRMZM2G079263_P01	174.246	2.01511	0.392648	3.85871	0.000113989	0.00578575		GRMZM2G147840_P01	8.62049	-5.74767	1.43265	-3.66292	0.00024936	0.0108938		GRMZM2G009157_P01	99.7021	-4.92483	1.23946	-3.56996	0.000357033	0.0165676		GRMZM2G143790_P01	30.3979	3.89165	0.810137	4.18652	2.8327e-05	0.00152573
GRMZM2G159008_P01	66.8412	3.04796	0.672301	3.78991	0.000150699	0.00726638		AC196961.2_FGP003	226.951	-2.71773	0.64551	-3.43562	0.00059119	0.032947		GRMZM2G095810_P01	321.231	-1.43698	0.495752	-1.89001	0.058756	0.370164		GRMZM2G019626_P01	54.7379	-7.90123	1.27788	-5.7918	6.9634e-09	2.7947e-06		GRMZM2G175995_P01	62.6007	-4.22397	0.850338	-4.3794	1.19005e-05	0.000699761		GRMZM2G468821_P01	8.97428	-4.90755	1.36576	-3.22718	0.00125017	0.0311725		AC204884.3_FGP004	55.3066	-5.95996	1.34072	-4.0724	4.65305e-05	0.00381611		GRMZM2G096403_P01	36.9927	4.29596	0.787278	4.82162	1.42396e-06	0.000140118		GRMZM2G020953_P01	50.7426	-2.72606	0.517002	-4.30571	1.66452e-05	0.000759319		GRMZM2G359904_P01	45.6344	5.27512	1.35104	3.5344	0.000408701	0.0126793		GRMZM2G119998_P01	76.1599	2.29605	0.570399	3.14876	0.00163963	0.0354075		GRMZM2G017157_P01	95.9703	-3.5003	0.745756	-4.02316	5.74214e-05	0.00332549		GRMZM2G472625_P01	709.464	-1.33021	0.247134	-3.35937	0.000781199	0.0259727		GRMZM2G311974_P01	13.2153	-5.44923	1.35036	-3.66512	0.000247222	0.0124855		GRMZM2G061465_P01	176.625	1.88732	0.393102	3.52916	0.000416888	0.0130318
GRMZM2G085941_P01	373.206	-1.69899	0.36096	-3.32167	0.000894794	0.0290015		AC210046.4_FGP002	438.704	5.69838	1.3448	3.86554	0.000110846	0.00924523		GRMZM2G014022_P01	174.741	1.46564	0.443943	2.17514	0.0296195	0.23368		GRMZM2G438871_P01	784.183	-6.00038	0.708151	-7.76725	8.02115e-15	2.01737e-11		AC193598.3_FGP002	178.056	-5.96063	0.733234	-7.44732	9.52532e-14	5.42239e-11		GRMZM2G001106_P01	22.7969	3.59688	1.63625	1.89266	0.0584025	0.429802		GRMZM2G029868_P01	71.3064	-3.31682	0.556484	-5.06182	4.15273e-07	9.43771e-05		GRMZM2G082118_P01	82.9236	-3.11152	0.66898	-3.90373	9.47195e-05	0.00429922		GRMZM2G166767_P01	3980.64	-2.15971	0.398979	-4.15988	3.18411e-05	0.00130569		GRMZM2G700972_P01	42.5208	3.22853	0.729641	3.73956	0.000184343	0.00681771		AC200287.4_FGP006	62.675	-4.95629	0.914494	-4.87295	1.09942e-06	0.000100428		GRMZM2G079583_P01	777.468	-1.86158	0.360091	-3.78122	0.000156059	0.00737369		GRMZM2G097085_P01	10.6174	5.47211	1.58912	3.12885	0.00175494	0.0478744		GRMZM2G170593_P01	143.702	-4.46039	1.22485	-3.23338	0.00122335	0.0419847		GRMZM2G157049_P01	19.174	-5.44078	1.3284	-3.71934	0.000199744	0.00730725
GRMZM2G157218_P01	49.3743	-4.15364	0.710445	-5.14276	2.70733e-07	4.0336e-05		GRMZM2G029082_P01	795.316	1.89113	0.27604	5.03959	4.66533e-07	0.000118781		GRMZM2G059042_P01	260.818	-1.65163	0.288498	-3.9918	6.55726e-05	0.00244532		GRMZM2G469175_P01	141.59	-4.27542	0.759624	-4.97012	6.69125e-07	0.000123217		GRMZM2G013152_P01	494.749	-1.89947	0.324772	-4.30909	1.6393e-05	0.000914629		GRMZM2G054591_P01	116.291	2.26914	0.4803	3.68341	0.000230137	0.00892308		GRMZM2G025387_P01	1570.72	1.80757	0.346813	3.77025	0.000163085	0.00965861		GRMZM2G157300_P01	85.578	-5.13217	1.24901	-3.70867	0.000208354	0.00803834		GRMZM2G103465_P01	183.254	-6.30003	1.21306	-4.78133	1.74139e-06	0.000119883		GRMZM2G430983_P01	60.2101	4.76913	1.31565	3.24489	0.00117496	0.0289038		GRMZM2G378770_P01	219.191	7.23517	1.27103	5.29901	1.16433e-07	1.489e-05		GRMZM2G366778_P01	165.447	-3.08702	0.644875	-4.01166	6.02927e-05	0.00345388		GRMZM2G154278_P01	487.227	7.40937	1.2076	5.72156	1.05551e-08	2.5798e-06		GRMZM2G062042_P01	6131.94	-6.82343	0.46458	-13.6111	3.44163e-42	6.49195e-38		GRMZM2G029455_P01	95.5354	5.28928	0.989538	4.83991	1.29895e-06	0.000124987
GRMZM2G366778_P01	165.447	-3.55682	0.645962	-4.73219	2.22109e-06	0.000230526		GRMZM2G058627_P01	24.0278	-2.36046	0.54503	-3.4135	0.000641335	0.0347459		GRMZM2G179005_P01	271.534	-2.38702	0.567356	-3.32598	0.00088108	0.0184014		GRMZM2G109252_P01	49.5945	-4.97751	1.29476	-3.45819	0.000543819	0.026269		GRMZM2G034404_P01	67.1078	-5.25934	1.1585	-4.10818	3.98781e-05	0.00188266		GRMZM2G098442_P01	62.5679	1.89912	0.546624	2.55957	0.0104802	0.141408		GRMZM2G145554_P01	90.7397	5.6086	1.4804	3.45083	0.000558864	0.0240493		AC226723.2_FGP001	107.84	-4.87908	1.27191	-3.44292	0.000575461	0.0173133		GRMZM2G114126_P01	1463.35	1.44018	0.269509	3.48847	0.000485785	0.0110736		GRMZM2G119998_P01	76.1599	1.95291	0.377352	3.85029	0.000117978	0.00472795		GRMZM2G175782_P01	482.551	-2.63449	0.545521	-3.91276	9.12479e-05	0.00387224		GRMZM2G465133_P01	206.543	-4.06108	0.605916	-5.87718	4.17315e-09	1.05612e-06		AC200099.4_FGP006	5.63322	5.7603	1.57374	3.34254	0.000830156	0.0271512		GRMZM2G050625_P01	235.945	-2.18032	0.43766	-3.83933	0.000123371	0.00741132		GRMZM2G318592_P01	58.1232	-3.68642	0.898111	-3.54791	0.000388299	0.012323
GRMZM2G145552_P01	20.1299	5.26908	1.37808	3.46067	0.00053883	0.0194426		GRMZM2G154574_P01	475.628	1.19195	0.206541	3.35018	0.000807588	0.0403237		GRMZM2G098037_P01	14.5868	4.72398	1.12238	3.76342	0.000167606	0.00512494		GRMZM2G443091_P01	80.1475	5.00405	0.596922	7.54546	4.50691e-14	7.72853e-11		GRMZM2G134066_P01	64.3121	-3.00873	0.622362	-4.03099	5.55425e-05	0.00244768		GRMZM2G048555_P01	13.5081	-4.02826	1.2089	-2.91857	0.00351645	0.06647		GRMZM2G021436_P01	100.258	-4.89501	1.28772	-3.41303	0.000642459	0.0266053		GRMZM2G343570_P01	102.199	-4.40247	0.575722	-6.7784	1.21513e-11	5.84814e-09		GRMZM2G145313_P01	107.508	5.10135	0.567741	8.10465	5.28957e-16	5.39336e-13		GRMZM2G121354_P01	152.613	-2.82011	0.566156	-4.098	4.16734e-05	0.0020535		GRMZM2G150276_P01	8.37184	-5.35343	1.5219	-3.18906	0.00142734	0.031825		GRMZM2G096759_P01	42.191	3.27852	0.618931	4.48922	7.14852e-06	0.000597581		GRMZM2G332752_P01	445.453	-5.47177	0.893146	-5.56658	2.5979e-08	5.69537e-06		GRMZM2G439638_P01	48.4823	-5.43682	1.22532	-4.029	5.60151e-05	0.00404059		GRMZM2G018037_P01	201.054	-2.6149	0.425355	-4.97208	6.62387e-07	7.05318e-05
GRMZM5G855337_P01	89.9598	-3.55894	0.611702	-5.00071	5.712e-07	7.66149e-05		GRMZM2G305211_P01	239.79	3.29243	0.466296	5.98854	2.11735e-09	1.22241e-06		GRMZM2G398876_P01	43.265	-1.76896	0.431414	-2.94139	0.00326742	0.0484792		GRMZM2G106996_P01	11.4358	-5.75819	1.2733	-4.12957	3.63449e-05	0.00312335		GRMZM2G180659_P01	3037.16	-2.3227	0.372406	-4.89439	9.86089e-07	8.92456e-05		GRMZM2G404375_P01	139.691	1.77992	0.412603	3.10207	0.00192174	0.0429105		GRMZM2G132547_P01	731.466	-2.33656	0.482632	-3.8053	0.000141633	0.00864603		GRMZM2G079080_P01	33.8578	-2.98055	0.505671	-4.90546	9.32107e-07	9.83232e-05		GRMZM2G179329_P01	132.213	2.66219	0.597067	3.62134	0.000293078	0.0074556		GRMZM2G300366_P01	227.431	4.19189	0.644935	5.72443	1.0378e-08	1.92693e-06		GRMZM5G887389_P01	44.3858	-8.30841	2.09292	-3.73088	0.000190816	0.00686276		GRMZM2G005619_P01	26.339	4.21774	1.0405	3.57304	0.000352861	0.0141313		GRMZM2G038263_P01	29.0255	-4.34773	0.957095	-4.02022	5.81438e-05	0.00352892		GRMZM2G104363_P01	11.8764	-5.05796	1.41408	-3.22327	0.00126735	0.0431906		GRMZM2G123953_P01	184.477	-4.83251	1.36396	-3.17643	0.00149102	0.0346924
GRMZM2G139174_P01	9.59409	-8.2011	1.73547	-4.43747	9.10244e-06	0.000766119		GRMZM2G072526_P01	98.5481	-2.10441	0.410794	-3.90564	9.39765e-05	0.0080752		GRMZM2G355773_P01	553.976	-3.26191	0.423235	-6.5257	6.76863e-11	2.0069e-08		GRMZM2G370797_P01	22.051	-4.65223	1.27893	-3.24663	0.0011678	0.0470689		GRMZM2G127294_P01	285.23	-2.04463	0.395705	-3.90349	9.48156e-05	0.00373172		GRMZM2G404367_P01	42.7252	-3.62401	1.55304	-2.01154	0.0442682	0.359462		GRMZM2G411766_P01	184.23	-2.57449	0.527144	-3.93534	8.30776e-05	0.0057508		GRMZM2G335618_P01	5634.44	2.80832	0.319765	7.2188	5.24491e-13	3.31048e-10		AC210314.3_FGP006	367.019	2.03217	0.355464	4.31033	1.63013e-05	0.000745884		GRMZM2G000353_P01	371.443	-1.4219	0.303474	-3.03782	0.002383	0.0490134		GRMZM5G898611_P01	6.89078	-4.57645	1.29724	-3.14241	0.00167564	0.0360292		GRMZM5G868868_P01	83.1351	2.58229	0.582651	3.57381	0.000351822	0.0141145		GRMZM2G367001_P01	193.891	-2.56583	0.258008	-8.00685	1.17684e-15	1.33031e-12		GRMZM2G116616_P01	229.954	-4.85843	1.24189	-3.50953	0.000448907	0.0196924		GRMZM2G139796_P01	6.44241	-4.91317	1.42872	-3.08889	0.00200907	0.0439514
GRMZM2G465133_P01	206.543	-6.39433	0.617095	-9.55173	1.27548e-21	2.94549e-18		GRMZM2G146716_P01	136.985	2.15535	0.504322	3.28233	0.00102954	0.0477294		GRMZM2G117619_P01	399.881	-1.11983	0.243518	-2.54531	0.0109182	0.11656		GRMZM2G060986_P01	47.6678	-6.90523	1.25823	-5.09068	3.56788e-07	7.51967e-05		GRMZM2G127338_P01	230.875	-3.921	0.510446	-6.70197	2.05631e-11	6.67518e-09		GRMZM2G092599_P01	481.28	0.91902	0.223659	1.87348	0.061002	0.441297		GRMZM2G115766_P01	778.634	1.15701	0.175758	3.73818	0.00018536	0.0105838		GRMZM2G449817_P01	806.792	-1.35388	0.269595	-3.16728	0.00153871	0.0374248		GRMZM5G803399_P01	57.667	1.68186	0.377665	3.12937	0.0017518	0.0296151		GRMZM2G111906_P01	356.339	-1.22883	0.190694	-3.82197	0.000132389	0.00522052		GRMZM2G304372_P01	94.83	-5.32347	1.343	-3.59157	0.000328689	0.0104743		GRMZM2G050325_P01	898.81	2.38736	0.394583	4.78317	1.7255e-06	0.0001801		GRMZM2G086897_P01	91.4615	3.1742	0.621714	4.30133	1.69775e-05	0.00129562		GRMZM5G814288_P01	62.325	-6.79	1.25522	-5.01105	5.41328e-07	9.63308e-05		GRMZM2G335618_P01	5634.44	-2.05037	0.319599	-4.85099	1.22846e-06	0.000120399
GRMZM2G164848_P01	17.9258	-4.41706	1.13425	-3.45343	0.000553506	0.0198944		AC185108.3_FGP008	26.1845	-4.85855	1.29206	-3.37333	0.000742654	0.0382177		GRMZM2G117632_P01	51.0718	1.36017	0.348168	2.47057	0.0134897	0.135208		GRMZM2G100248_P01	48.9648	-8.00175	1.23685	-6.06518	1.31804e-09	6.13882e-07		GRMZM2G429322_P01	123.906	-4.08834	1.05368	-3.40554	0.000660323	0.0171767		GRMZM2G018464_P01	28.0252	-5.69847	1.2529	-4.14916	3.33694e-05	0.00187895		AC216793.3_FGP008	16.4013	4.2364	0.947309	3.94423	8.00564e-05	0.00561377		GRMZM2G384897_P01	181.067	-6.28579	1.33594	-4.33089	1.48507e-05	0.000984137		GRMZM2G144985_P01	950.12	1.03162	0.17861	2.9764	0.00291659	0.0435078		GRMZM2G139073_P01	10.3089	5.03726	1.49587	3.0332	0.00241977	0.0495335		GRMZM2G047969_P01	19.4946	-2.8981	0.64663	-3.70861	0.000208402	0.00734783		GRMZM2G041308_P01	21.4842	8.13983	1.80831	4.22485	2.39102e-05	0.00161509		GRMZM2G152805_P01	13.7721	-5.34293	1.37648	-3.51836	0.000434229	0.0167311		GRMZM2G082959_P01	174.696	-2.9247	0.634706	-3.8202	0.000133346	0.0078336		GRMZM2G162295_P01	132.153	1.67101	0.325764	3.59466	0.00032482	0.0107639
GRMZM2G312419_P01	10.5316	-5.62268	1.47311	-3.47745	0.000506207	0.0184093		GRMZM2G049077_P01	78.2059	-3.59457	0.744269	-4.15787	3.21227e-05	0.00360165		GRMZM2G072337_P01	961.465	1.37409	0.168094	5.19998	1.99313e-07	2.06583e-05		GRMZM2G453919_P01	18.153	-2.83215	0.593377	-3.93031	8.48369e-05	0.00615492		GRMZM2G136680_P01	2307.8	1.16686	0.220109	3.02968	0.00244814	0.0465021		GRMZM2G072121_P01	305.825	1.86731	0.573856	2.38267	0.0171878	0.19739		GRMZM2G006450_P01	82.3523	-5.8423	1.30019	-4.10888	3.9759e-05	0.00341674		GRMZM2G073326_P01	59.2232	-2.57531	0.587968	-3.52963	0.000416143	0.0137908		GRMZM2G104618_P01	4.59903	7.6113	1.81664	3.91453	9.05792e-05	0.00300017		AC200287.4_FGP006	62.675	-5.46663	0.906695	-5.47773	4.30823e-08	6.31685e-06		GRMZM2G143782_P01	97.123	-3.65998	0.558487	-5.65811	1.53051e-08	2.6009e-06		GRMZM2G060190_P01	95.9715	1.8927	0.432913	3.21704	0.00129519	0.0391621		GRMZM2G389510_P01	99.9058	-5.93197	1.20492	-4.50815	6.5396e-06	0.00061679		GRMZM2G163537_P01	55.1236	-2.48055	0.471169	-4.20348	2.62842e-05	0.00218414		GRMZM2G041371_P01	21.8427	3.0028	0.820189	3.0515	0.00227704	0.0482976
GRMZM2G146012_P01	376.644	1.89982	0.265221	5.27793	1.30654e-07	2.20435e-05		GRMZM2G109843_P01	1348.39	-1.67275	0.286163	-4.09821	4.16356e-05	0.00440801		GRMZM2G072174_P01	1251.82	1.23294	0.349257	2.09857	0.0358545	0.265716		GRMZM2G121638_P01	52.3772	3.17667	0.736218	3.6357	0.000277228	0.015922		GRMZM2G019225_P01	13.4783	-5.6999	1.09236	-4.76023	1.93369e-06	0.000155324		GRMZM2G181021_P01	221.9	1.95179	0.435406	3.33433	0.000855058	0.0236669		GRMZM2G166348_P01	68.2486	1.7893	0.39628	3.25352	0.00113986	0.0409155		GRMZM2G122302_P01	308.887	2.75782	0.678702	3.32667	0.000878897	0.0242228		GRMZM2G104610_P01	7.31695	5.98555	1.59492	3.43938	0.000583052	0.0127927		GRMZM2G378770_P01	219.191	6.62072	1.27069	4.81685	1.45841e-06	0.000126495		GRMZM2G050765_P01	228.859	1.51193	0.304161	3.32695	0.000878029	0.0221915		GRMZM2G146012_P01	376.644	1.55057	0.259884	4.04245	5.28965e-05	0.00313719		AC205130.3_FGP001	73.6799	1.84689	0.333954	4.03316	5.50311e-05	0.00337357		GRMZM2G063536_P01	11.2983	-4.35953	1.21321	-3.18126	0.00146638	0.0481468		GRMZM2G369803_P01	10.6216	5.94341	1.54531	3.52254	0.000427433	0.0132828
GRMZM2G058681_P01	1256.22	-3.03648	0.503356	-5.03914	4.67637e-07	6.44728e-05		GRMZM2G316033_P01	16.6622	14.7368	2.23064	6.38237	1.74366e-10	1.78962e-07		GRMZM2G136508_P01	640.645	-2.71914	0.466111	-4.76098	1.92656e-06	0.000135319		GRMZM2G071933_P01	22.0342	5.46494	1.31204	3.78414	0.000154241	0.0102445		GRMZM2G165655_P01	7019.68	1.31337	0.261415	3.11142	0.0018619	0.0380905		GRMZM2G031453_P01	59.3813	1.8507	0.718971	1.87866	0.0602905	0.43766		GRMZM2G169584_P01	13.6172	-5.26362	1.47127	-3.23776	0.00120471	0.0425551		GRMZM2G436931_P01	45.2615	5.61305	1.30945	3.90473	9.43292e-05	0.00428791		GRMZM2G147775_P01	429.411	2.93114	0.448841	5.41648	6.07844e-08	7.01269e-06		GRMZM2G093789_P01	248.771	1.73837	0.391241	3.16524	0.00154954	0.0360087		GRMZM2G473162_P01	14.5391	-5.27036	1.52735	-3.1233	0.00178838	0.0378213		GRMZM2G416817_P01	794.658	-1.91756	0.441004	-3.21439	0.00130723	0.039333		GRMZM2G359664_P01	187.403	-3.50169	0.379872	-7.90184	2.74827e-15	2.84037e-12		GRMZM2G153569_P01	1193.67	1.04711	0.167041	3.2753	0.00105551	0.0376372		GRMZM2G125131_P01	12.3275	-3.36045	0.917201	-3.11868	0.00181666	0.0405844
GRMZM5G842640_P01	297.231	-2.90913	0.506458	-4.75682	1.96664e-06	0.00020941		GRMZM2G079645_P01	16.1007	-2.81568	0.634374	-3.65033	0.0002619	0.0174045		GRMZM2G316925_P01	19.4114	-2.17826	0.917476	-1.82921	0.0673683	0.405207		GRMZM2G016861_P01	26.5876	-6.58723	1.24547	-4.88749	1.02131e-06	0.00017278		GRMZM2G050768_P01	57.2599	-6.84163	1.33253	-4.7591	1.94456e-06	0.000155509		GRMZM2G322634_P01	573.687	1.63798	0.317153	3.58809	0.000333104	0.0116791		GRMZM2G168439_P01	571.978	-9.30285	0.685853	-12.8349	1.04544e-37	1.31468e-33		GRMZM2G436947_P01	116.578	6.60718	1.32627	4.60479	4.12888e-06	0.000338955		GRMZM2G165355_P01	259.047	-1.55436	0.265482	-3.97149	7.14238e-05	0.00249725		GRMZM2G023051_P01	75.0163	-2.74949	0.670936	-3.35276	0.000800111	0.0216422		GRMZM5G827549_P01	171.827	1.83792	0.364846	3.6671	0.000245321	0.00836797		GRMZM2G105587_P01	87.8433	7.57948	1.58854	4.4566	8.32716e-06	0.000679206		GRMZM2G137901_P01	199.7	-6.53516	1.19788	-5.03821	4.69899e-07	6.90962e-05		GRMZM2G126511_P01	15.1526	-6.18791	1.41932	-4.00748	6.13704e-05	0.00434383		GRMZM2G131954_P01	55.1024	-6.75991	1.24314	-5.03558	4.76402e-07	5.27023e-05
GRMZM2G058404_P01	82.198	4.41166	0.824131	4.7464	2.07065e-06	0.000217353		GRMZM2G301932_P01	1027.03	1.69026	0.313699	3.79426	0.000148085	0.0115434		GRMZM5G838831_P01	5.17813	3.18857	1.34605	1.99738	0.0457843	0.313506		GRMZM2G325938_P01	188.082	3.59156	0.552587	5.5947	2.21005e-08	7.57966e-06		GRMZM2G098568_P01	24.0183	-5.51474	1.34826	-3.71941	0.000199691	0.00681466		GRMZM2G413796_P01	10.0871	-4.42944	1.39937	-2.80801	0.00498492	0.0843072		GRMZM2G105187_P01	26.6931	3.62861	0.886689	3.52842	0.000418048	0.0192803		GRMZM2G343937_P01	171.934	-2.08837	0.347152	-4.57542	4.75262e-06	0.00038122		GRMZM2G074032_P01	38.1026	3.03843	0.815505	3.11271	0.00185377	0.0308902		GRMZM5G887389_P01	44.3858	-7.30068	1.29203	-5.26356	1.41291e-07	1.71766e-05		GRMZM2G047267_P01	9.45712	5.20013	1.36425	3.44522	0.000570598	0.0160885		GRMZM2G058681_P01	1256.22	-3.18527	0.503253	-5.33582	9.51152e-08	1.52139e-05		AC234185.1_FGP007	627.426	1.14142	0.179003	3.58328	0.000339311	0.0138845		GRMZM2G432583_P01	45.2868	3.27345	0.813751	3.40823	0.000653859	0.0262529		GRMZM2G100096_P01	110.705	-5.66243	1.21424	-4.25158	2.12269e-05	0.0012141
GRMZM5G891599_P01	10.0412	-5.50323	1.49438	-3.34804	0.000813862	0.0268734		AC155434.2_FGP003	84.4717	3.07591	0.568245	4.53309	5.81282e-06	0.000930839		AC187792.3_FGP008	12.3548	2.07705	0.928818	1.69791	0.0895243	0.486533		GRMZM2G011526_P01	602.292	2.66176	0.276217	7.82631	5.02391e-15	1.3538e-11		GRMZM2G009792_P01	1962.23	-4.75848	0.655572	-6.49583	8.25752e-11	2.25241e-08		GRMZM2G113800_P01	165.056	-3.84587	0.55472	-6.03164	1.62309e-09	4.78379e-07		GRMZM2G008377_P01	203.276	1.72905	0.319718	3.84417	0.000120963	0.00765677		GRMZM2G155546_P01	615.419	-1.2617	0.223201	-3.41262	0.000643419	0.0189531		GRMZM2G177982_P01	646.151	-3.91433	0.576499	-5.92252	3.17046e-09	6.01048e-07		GRMZM2G120432_P01	349.827	2.58436	0.512086	4.07033	4.69464e-05	0.00226748		GRMZM2G339009_P01	16.8729	5.1877	1.37508	3.40903	0.000651945	0.0177194		GRMZM5G842640_P01	297.231	-3.21824	0.507093	-5.36043	8.3024e-08	1.38183e-05		GRMZM2G396927_P01	132.673	-4.59092	1.12625	-3.63232	0.000280881	0.0118834		GRMZM2G087426_P01	17.4165	-6.49538	1.25406	-4.78078	1.74614e-06	0.000248585		GRMZM2G111394_P01	658.908	-2.33638	0.598976	-3.06587	0.00217039	0.0466243
GRMZM2G071387_P01	51.4594	-5.20388	1.22813	-3.83012	0.00012808	0.00633524		GRMZM2G151811_P01	95.7351	-6.57856	1.40459	-4.32763	1.50723e-05	0.00203439		GRMZM2G096365_P01	1198.45	-2.89584	0.844924	-2.83556	0.00457447	0.0614911		GRMZM2G425373_P01	115.684	6.00274	1.35707	4.05486	5.01642e-05	0.00405245		GRMZM2G130728_P01	360.098	-6.22708	0.616448	-9.29045	1.53642e-20	3.77181e-17		GRMZM2G169642_P01	41.8521	3.11255	0.748529	3.49024	0.000482588	0.0154158		GRMZM2G371679_P01	96.5035	-7.31789	1.20155	-5.67423	1.39312e-08	5.83963e-06		GRMZM2G455642_P01	63.0294	-7.32914	1.55128	-4.40225	1.07132e-05	0.000749966		GRMZM2G105834_P01	84.6908	-2.14949	0.408931	-4.03366	5.49154e-05	0.00202121		GRMZM5G823882_P01	30.9392	-6.20212	1.47006	-3.87884	0.000104956	0.00431852		GRMZM2G157300_P01	85.578	-6.36335	1.23472	-4.74872	2.04713e-06	0.000168509		GRMZM5G891599_P01	10.0412	-4.89432	0.907877	-4.84021	1.297e-06	0.000142204		GRMZM2G466731_P01	29.3128	-2.95394	0.694154	-3.53515	0.000407546	0.0159203		GRMZM2G319747_P01	1060.97	1.96646	0.228715	6.41174	1.43864e-10	7.33433e-08		GRMZM2G067373_P01	250.676	-2.52852	0.402018	-5.04584	4.51539e-07	5.05573e-05
AC234160.1_FGP003	445.52	-2.11481	0.454508	-3.55287	0.000381059	0.0149308		GRMZM2G005700_P01	34.9339	3.13075	0.734573	3.58133	0.000341846	0.0214048		GRMZM2G092747_P01	82.9833	-1.99228	0.482327	-3.09391	0.0019754	0.033725		GRMZM2G357371_P01	44.3499	-3.04077	0.709717	-3.57998	0.000343625	0.0185494		GRMZM2G036966_P01	89.8964	-2.66062	0.598207	-3.61182	0.000304055	0.00940391		GRMZM2G454412_P01	5.06689	3.26971	1.52743	1.81331	0.0697833	0.478576		GRMZM2G330731_P01	6.80817	-4.97671	1.35644	-3.30034	0.000965675	0.0361778		GRMZM2G174315_P01	434.607	1.39232	0.270936	3.29346	0.000989629	0.0264418		GRMZM2G091687_P01	10.012	3.18865	0.7888	3.40854	0.000653123	0.0140158		GRMZM2G050701_P01	48.3596	4.8765	1.17337	3.72984	0.000191598	0.00699861		GRMZM2G137479_P01	362.789	-1.39834	0.248195	-3.61951	0.000295161	0.00958113		GRMZM2G071387_P01	51.4594	-4.68561	1.22759	-3.40961	0.000650554	0.0230463		GRMZM5G842508_P01	106.523	8.76146	1.23377	6.69608	2.14079e-11	1.1223e-08		GRMZM2G084369_P01	225.127	1.8421	0.372835	3.59971	0.000318573	0.0152325		GRMZM2G067361_P01	12.1835	6.85691	2.08102	3.05471	0.00225278	0.0479205
GRMZM2G079219_P01	280.935	-2.69643	0.486082	-4.51864	6.22387e-06	0.000562904		GRMZM2G028955_P01	313.778	-2.26738	0.523247	-3.37772	0.000730897	0.0378234		GRMZM2G092762_P01	49.4488	-1.4934	0.560689	-1.77175	0.0764357	0.439712		GRMZM2G461279_P01	40.8449	-6.24245	1.31322	-4.37279	1.22666e-05	0.00128191		GRMZM2G392516_P01	50.4132	-2.3166	0.467352	-3.887	0.00010149	0.00393916		GRMZM2G016477_P01	39.6207	4.8952	1.49483	2.94027	0.00327926	0.0633128		GRMZM2G031204_P01	250.477	1.90043	0.312254	4.48492	7.29419e-06	0.000890552		GRMZM2G159953_P01	18.1734	-6.70269	1.85878	-3.33698	0.000846945	0.0235956		GRMZM2G126936_P01	21.8284	6.6484	1.39639	4.40306	1.06732e-05	0.000522933		GRMZM2G473162_P01	14.5391	-5.20894	1.41201	-3.33491	0.000853275	0.0226655		GRMZM2G018037_P01	201.054	2.51264	0.407936	4.93372	8.06783e-07	7.83146e-05		GRMZM2G163954_P01	10.8403	-4.54448	1.26712	-3.19186	0.00141362	0.0416533		GRMZM2G009157_P01	99.7021	-6.71611	1.22668	-5.06744	4.03195e-07	6.00196e-05		GRMZM5G826666_P01	52.5818	5.38968	1.49339	3.27421	0.00105959	0.0377194		GRMZM2G348551_P01	109.514	3.08576	0.323322	7.99746	1.2701e-15	1.04287e-12
GRMZM2G113378_P01	156.202	-2.93399	0.660771	-3.68357	0.000229994	0.00990446		GRMZM2G325285_P01	359.998	1.97596	0.394734	3.73913	0.000184661	0.0135974		GRMZM2G024811_P01	644.075	1.47928	0.328097	2.98474	0.00283821	0.0436137		GRMZM2G081502_P01	68.0106	-1.87134	0.383042	-3.58012	0.000343431	0.0185494		GRMZM2G050561_P01	67.7318	2.00855	0.480917	3.13682	0.00170792	0.0356838		GRMZM2G414915_P01	445.347	-1.43002	0.43765	-2.12504	0.0335831	0.302521		GRMZM5G812371_P01	150.391	-2.54104	0.591508	-3.45057	0.000559404	0.0240493		GRMZM2G136750_P01	41.7231	3.21169	0.700752	3.86968	0.000108977	0.00478977		GRMZM5G824920_P01	179.188	3.93012	0.527576	6.50167	7.9435e-11	2.47667e-08		GRMZM2G171210_P01	58.7322	2.37214	0.425272	4.40222	1.07148e-05	0.000649017		GRMZM2G079200_P01	143.059	-2.46215	0.495596	-3.95918	7.5209e-05	0.00333804		GRMZM2G113378_P01	156.202	-2.88685	0.628034	-3.80051	0.000144399	0.00692012		GRMZM2G071228_P01	33.0737	-5.13158	1.2803	-3.61757	0.00029738	0.0124145		GRMZM2G120839_P01	327.164	-2.31753	0.374573	-4.85228	1.22052e-06	0.000187176		GRMZM5G854948_P01	24.814	-4.45735	1.27753	-3.09765	0.00195059	0.0430452
GRMZM2G333045_P01	236.772	-4.64721	0.759088	-5.46342	4.67054e-08	9.27806e-06		GRMZM2G354956_P01	23.6356	5.53479	1.29597	3.88495	0.000102349	0.00864979		GRMZM5G813384_P01	4.80059	4.34417	2.14624	1.79112	0.0732744	0.428082		GRMZM2G022979_P01	104.185	2.87812	0.590487	4.0274	5.63981e-05	0.00441426		GRMZM5G895799_P01	85.3447	-5.56422	1.3635	-3.71412	0.00020391	0.00693451		GRMZM2G018018_P01	676.673	-1.6838	0.511858	-2.31276	0.020736	0.221736		GRMZM2G471048_P01	10.3532	6.23956	1.76896	3.24459	0.00117619	0.0417432		GRMZM2G142409_P01	465.976	-1.98161	0.287501	-5.15339	2.55818e-07	3.39639e-05		GRMZM2G086934_P01	419.667	2.79738	0.430779	5.33308	9.6563e-08	1.08099e-05		GRMZM2G134863_P01	178.792	2.09289	0.514847	3.09391	0.0019754	0.0425096		GRMZM2G310144_P01	87.2241	3.06452	0.820705	3.12477	0.00177942	0.0377349		GRMZM2G333045_P01	236.772	-4.8867	0.744735	-5.89029	3.85519e-09	1.00314e-06		GRMZM2G170593_P01	143.702	-6.05372	1.22136	-4.54718	5.43708e-06	0.000532996		GRMZM2G020471_P01	84.8386	-6.02183	1.28469	-4.29817	1.72212e-05	0.00155428		GRMZM2G155546_P01	615.419	1.19264	0.220981	3.13438	0.00172219	0.0389671
GRMZM2G569903_P01	237.172	-5.22211	1.22258	-3.86241	0.000112273	0.00578575		GRMZM2G701288_P01	77.9303	6.38033	1.27373	4.61663	3.90024e-06	0.000682986		GRMZM2G000268_P01	108.719	5.36739	1.27289	3.82389	0.000131362	0.00427317		GRMZM2G076337_P01	39.1116	2.26913	0.488611	3.62074	0.000293764	0.0165907		GRMZM2G159952_P01	119.942	1.82596	0.353264	3.75345	0.000174419	0.0061389		GRMZM2G424112_P01	91.9371	-3.28864	0.409609	-6.80805	9.89338e-12	5.51991e-09		GRMZM2G166968_P01	54.6657	-7.75415	1.11155	-6.52617	6.74749e-11	5.6568e-08		GRMZM2G071162_P01	1502.74	1.4635	0.247728	3.88933	0.000100521	0.00450032		GRMZM2G113287_P01	446.445	-1.53316	0.28068	-3.6809	0.000232411	0.00622722		GRMZM2G047267_P01	9.45712	4.89026	1.36676	3.21216	0.00131743	0.0316252		GRMZM2G335618_P01	5634.44	2.50814	0.319436	6.28654	3.2462e-10	8.68555e-08		GRMZM2G034428_P01	100.553	-5.3739	1.04638	-4.65786	3.19521e-06	0.000305854		GRMZM2G062042_P01	6131.94	-5.68257	0.464625	-11.1543	6.82269e-29	4.93594e-25		GRMZM2G395771_P01	58.2858	-3.55629	0.82273	-3.71481	0.000203357	0.0108761		GRMZM2G455642_P01	63.0294	5.62373	1.58903	3.22444	0.00126217	0.030501
GRMZM2G111898_P01	7.67752	-4.70107	1.23683	-3.39665	0.000682171	0.0234205		AC210013.4_FGP003	86.871	4.42685	0.905775	4.33535	1.4553e-05	0.00198421		GRMZM2G300238_P01	56.9422	-3.1895	0.928174	-2.89762	0.00376004	0.0533589		GRMZM2G171408_P01	200.501	2.79643	0.558901	4.10884	3.97645e-05	0.00336836		GRMZM2G341131_P01	72.9081	2.2722	0.573016	3.09276	0.00198304	0.0399649		GRMZM5G845601_P01	2491.59	0.993129	0.263875	1.8688	0.0616506	0.443692		GRMZM2G061419_P01	1241.74	1.7374	0.246037	5.02931	4.92253e-07	0.00010924		GRMZM2G127115_P01	263.58	-1.96755	0.372718	-3.93744	8.23539e-05	0.00387154		GRMZM2G113205_P01	5099.67	-1.36278	0.230386	-3.74493	0.000180446	0.00511842		GRMZM2G380487_P01	90.4118	-2.6443	0.476149	-4.50343	6.68659e-06	0.000440397		AC225128.2_FGP001	7.52156	-5.49131	1.43974	-3.46682	0.000526648	0.0151012		GRMZM2G093072_P01	91.4717	3.08252	0.820069	3.14915	0.00163745	0.0466752		GRMZM2G078723_P01	635.302	1.83874	0.411745	3.25139	0.00114844	0.0347927		GRMZM2G169154_P01	185.801	3.50006	0.550102	5.45363	4.93515e-08	1.39988e-05		GRMZM2G159953_P01	18.1734	7.42476	2.12611	3.25701	0.00112591	0.0280075
GRMZM2G450206_P01	68.6515	-2.04047	0.415605	-3.70658	0.00021008	0.00931094		GRMZM2G139805_P01	8.553	-6.76539	1.83915	-3.40669	0.000657565	0.0353659		GRMZM2G097504_P01	389.22	-0.913612	0.238656	-1.73309	0.0830792	0.463303		GRMZM2G552289_P01	15.7336	-4.71522	1.26047	-3.34417	0.000825278	0.0361189		GRMZM2G123923_P01	32.8707	2.86471	0.665657	3.55244	0.000381673	0.011138		GRMZM5G885008_P01	9.48546	-4.26923	1.64941	-2.2852	0.0223012	0.233122		GRMZM2G398473_P01	12.8181	-6.04132	1.27846	-4.33437	1.4618e-05	0.00152342		GRMZM5G847615_P01	1848.23	1.11325	0.182392	3.36229	0.000772993	0.0218676		GRMZM2G479245_P01	168.651	-3.592	0.955367	-3.23645	0.00121025	0.0225582		GRMZM2G082118_P01	82.9236	-3.44788	0.667595	-4.41567	1.00699e-05	0.00061547		GRMZM2G701047_P01	111.734	2.49461	0.568964	3.50569	0.000455427	0.0136223		GRMZM2G569903_P01	237.172	-6.05199	1.21368	-4.57453	4.77291e-06	0.000435443		GRMZM2G050625_P01	235.945	-2.25432	0.441649	-3.97219	7.12141e-05	0.00408279		GRMZM2G024738_P01	731.442	1.82838	0.282248	4.70641	2.52122e-06	0.000333738		GRMZM2G416501_P01	30.3053	5.81963	1.41614	3.75642	0.000172363	0.006556
GRMZM2G432839_P01	16.9176	6.49967	1.89114	3.17252	0.00151121	0.0435892		GRMZM5G829401_P01	497.257	-3.03084	0.385439	-6.56613	5.16403e-11	6.57951e-08		GRMZM5G848550_P01	2810.28	1.68073	0.344043	3.43192	0.000599324	0.0137559		GRMZM2G057569_P01	155.995	7.5533	1.2188	5.7871	7.16139e-09	2.8439e-06		GRMZM2G381051_P01	1308.59	1.35322	0.226662	3.76428	0.000167032	0.0059518		GRMZM2G017414_P01	1456.51	1.16158	0.278252	2.37764	0.0174241	0.198992		GRMZM2G068271_P01	4574.95	-1.24276	0.225827	-3.28905	0.00100526	0.0373274		AC189754.3_FGP004	42.8974	-6.31079	1.31241	-4.42757	9.52988e-06	0.000688405		GRMZM2G178215_P01	89.386	3.16212	0.772852	3.44454	0.000572042	0.0126475		GRMZM2G157300_P01	85.578	-6.14097	1.22713	-4.59687	4.28881e-06	0.000312884		GRMZM2G102888_P01	17.5401	-3.82926	1.01899	-3.26723	0.00108607	0.0260477		GRMZM2G438998_P01	18.6911	-4.03236	0.949494	-3.72026	0.000199017	0.00895673		GRMZM2G018238_P01	152.654	1.48841	0.264934	3.73076	0.000190901	0.0088344		GRMZM2G021436_P01	100.258	-3.65922	0.571595	-5.52702	3.25708e-08	1.00719e-05		GRMZM2G127080_P01	1368.14	1.91101	0.373551	3.77728	0.000158553	0.00616669
GRMZM2G457624_P01	13.1528	-5.66162	1.31388	-3.92854	8.54645e-05	0.00466444		GRMZM2G306062_P01	18.7004	-3.19262	0.803628	-3.35057	0.000806445	0.0403211		GRMZM2G136344_P01	675.629	1.06146	0.304316	1.84498	0.0650401	0.395943		GRMZM2G488101_P01	197.423	-2.28115	0.414149	-4.30075	1.7022e-05	0.00168993		GRMZM2G031620_P01	36.4134	-3.10591	0.835365	-3.11949	0.00181166	0.0373459		GRMZM2G010290_P01	154.282	1.05099	0.294542	1.87066	0.0613916	0.442841		GRMZM2G363408_P01	37.0806	4.99634	1.41547	3.17658	0.00149023	0.0496955		GRMZM5G864847_P01	40.8277	-4.25786	0.813677	-4.61837	3.86766e-06	0.000323036		GRMZM2G017957_P01	1775.73	-1.72613	0.291172	-4.211	2.54241e-05	0.00108871		GRMZM2G123953_P01	184.477	5.57433	1.35764	3.7376	0.000185783	0.00683926		GRMZM2G030583_P01	4.77258	-6.24774	1.88714	-3.04575	0.00232104	0.0457012		GRMZM2G440820_P01	9.76715	-5.07799	1.31332	-3.48582	0.00049063	0.0183299		GRMZM2G080936_P01	135.677	-3.19975	0.783854	-3.44419	0.000572764	0.0208857		GRMZM2G179685_P01	62.1357	-3.68647	0.741584	-4.29685	1.73241e-05	0.00155983		GRMZM2G127115_P01	263.58	2.2038	0.372427	4.57486	4.76537e-06	0.000362296
GRMZM2G022972_P01	188.947	-2.99528	0.688416	-3.62467	0.000289331	0.0118598		GRMZM2G176042_P01	70.6956	3.81361	0.680434	4.86985	1.11681e-06	0.000248585		GRMZM5G867264_P01	1283.31	1.10866	0.29842	2.0396	0.0413906	0.293608		GRMZM2G431288_P01	1580.92	-2.87903	0.416233	-5.71563	1.09299e-08	4.1234e-06		GRMZM2G344781_P01	116.064	6.39129	1.22852	4.79543	1.62324e-06	0.000133388		GRMZM5G836567_P01	60.7517	-1.5984	0.601029	-1.82753	0.0676204	0.469115		GRMZM2G087875_P01	153.063	2.24223	0.508419	3.42676	0.00061082	0.0256042		GRMZM5G881066_P01	19.7381	-8.05528	2.13278	-3.54246	0.000396408	0.0132833		GRMZM2G004119_P01	61.7563	2.58463	0.433081	4.81348	1.48322e-06	0.000105777		GRMZM2G139796_P01	6.44241	4.89732	1.44163	3.05023	0.00228666	0.0474661		GRMZM2G135970_P01	1949.62	-1.15692	0.198139	-3.31545	0.000914959	0.0229202		GRMZM2G022972_P01	188.947	-2.70373	0.629816	-3.499	0.000467009	0.0176077		GRMZM2G050286_P01	281.128	-6.94791	1.38992	-4.63905	3.50019e-06	0.000371297		AC204619.3_FGP003	377.638	1.78402	0.341869	3.75588	0.000172731	0.00961128		GRMZM2G146778_P01	561.814	-5.43396	0.764908	-6.4504	1.11556e-10	3.43528e-08
GRMZM2G046290_P01	67.2455	5.47506	1.27937	3.88869	0.000100786	0.00534279		GRMZM2G312069_P01	33.6655	-3.99921	0.911505	-3.83894	0.000123569	0.0100126		GRMZM2G044382_P01	522.003	-2.2024	0.294693	-5.77686	7.61071e-09	1.22356e-06		GRMZM2G421463_P01	30.809	-5.72702	1.36762	-3.82198	0.000132385	0.00895049		GRMZM2G163406_P01	336.27	-2.32321	0.565822	-3.22224	0.00127195	0.0284515		GRMZM2G455171_P01	60.7726	2.05557	0.575824	2.70147	0.00690327	0.106343		AC202432.3_FGP006	40.797	-2.94394	0.620794	-3.9368	8.25768e-05	0.00573718		GRMZM2G098747_P01	28.8348	-5.3793	1.38407	-3.52532	0.000422975	0.0139789		GRMZM2G004157_P01	172.388	1.90007	0.29752	4.70582	2.52846e-06	0.000165379		GRMZM2G384897_P01	181.067	-6.81061	1.22714	-5.14252	2.71072e-07	3.0272e-05		GRMZM2G125131_P01	12.3275	3.95946	1.03154	3.3537	0.000797395	0.0206867		GRMZM2G172396_P01	311.347	-2.01828	0.365604	-4.1528	3.28437e-05	0.00208513		AC202109.2_FGP005	102.467	-4.69425	1.33707	-3.1369	0.00170744	0.0468304		GRMZM5G894582_P01	369.973	1.78405	0.364939	3.51854	0.000433928	0.0191691		GRMZM2G146750_P01	151.256	1.70168	0.367319	3.27149	0.00106983	0.0270378
GRMZM2G097878_P01	30.4965	-2.97105	0.633892	-3.89821	9.69052e-05	0.0051817		GRMZM2G130065_P01	55.594	-6.08728	1.33611	-4.18175	2.89272e-05	0.00331935		GRMZM2G453963_P01	23.1721	4.66607	1.33904	3.11123	0.00186311	0.0323388		GRMZM2G070375_P01	100.723	2.20675	0.501854	3.40089	0.000671669	0.0311295		GRMZM2G160356_P01	21.4417	5.31403	1.28088	3.75836	0.000171029	0.00603581		GRMZM2G003057_P01	888.63	0.909055	0.171142	2.39014	0.0168417	0.19487		GRMZM2G110511_P01	143.391	-3.58719	0.757959	-4.07303	4.64045e-05	0.00381595		GRMZM2G061751_P01	281.64	-2.63393	0.342922	-6.22279	4.88387e-10	1.56699e-07		GRMZM2G456241_P01	151.498	1.97543	0.371571	3.97079	7.16336e-05	0.00250227		AC216870.3_FGP004	483.361	1.56079	0.336339	3.15392	0.00161094	0.0369705		GRMZM2G329195_P01	175.681	-2.82896	0.598673	-3.8902	0.000100162	0.00420324		GRMZM2G700393_P01	28.8502	-6.63863	1.27475	-4.81557	1.46779e-06	0.000157198		GRMZM2G163658_P01	187.735	2.49426	0.516458	3.86141	0.000112736	0.00584239		GRMZM2G027804_P01	23.6482	3.60821	0.711008	4.37156	1.2336e-05	0.00118118		GRMZM2G122577_P01	72.3236	2.99134	0.492737	5.05612	4.27874e-07	4.84955e-05
GRMZM2G154278_P01	487.227	5.80293	0.697299	7.60496	2.84999e-14	2.70011e-11		GRMZM2G172043_P01	504.274	-4.64129	0.484317	-8.55079	1.22245e-17	9.03367e-14		GRMZM2G079342_P01	464.692	1.41901	0.351297	2.61606	0.00889513	0.1003		GRMZM2G082586_P01	113.61	2.43701	0.568081	3.40974	0.000650256	0.030474		GRMZM2G403003_P01	72.925	-1.69707	0.335406	-3.56902	0.000358316	0.0105663		GRMZM2G142832_P01	61.8501	2.8001	0.631875	3.64012	0.000272511	0.0101089		GRMZM2G023827_P01	41.8308	3.1664	0.565284	4.71691	2.39454e-06	0.000381166		GRMZM2G094614_P01	56.9688	-5.11513	0.896881	-5.14575	2.66451e-07	3.51053e-05		GRMZM2G152815_P01	154.57	2.59997	0.378881	5.54256	2.98088e-08	3.81209e-06		AC216870.3_FGP005	223.684	-3.83169	0.598694	-5.56493	2.62256e-08	4.21308e-06		GRMZM2G067373_P01	250.676	1.82997	0.429566	3.09608	0.001961	0.0404213		GRMZM2G033017_P01	60.5546	-3.51499	0.852869	-3.53512	0.000407587	0.0158027		GRMZM2G034421_P01	52.5722	5.3942	0.876644	5.58288	2.36564e-08	5.21781e-06		GRMZM2G115766_P01	778.634	1.19634	0.176876	3.93686	8.25539e-05	0.00538512		GRMZM2G040446_P01	13.404	-4.58283	1.33881	-3.04959	0.00229156	0.0485431
GRMZM2G332752_P01	445.453	-5.17327	0.892977	-5.23335	1.66461e-07	2.70949e-05		GRMZM2G473711_P01	13.5425	-5.24679	1.3554	-3.50213	0.000461557	0.0273741		GRMZM2G079409_P01	139.826	1.77509	0.389746	3.27158	0.00106947	0.0212094		GRMZM2G069651_P01	1759.87	1.52912	0.315486	3.26202	0.00110621	0.0452424		GRMZM2G035636_P01	202.629	-1.20735	0.228709	-3.0928	0.00198277	0.0399649		GRMZM2G061287_P01	20.9504	-5.50516	1.47319	-3.39749	0.00068006	0.020111		GRMZM2G009794_P01	26.1444	5.10066	1.41521	3.25087	0.00115054	0.0411426		GRMZM2G339091_P01	383.224	-2.84293	0.593612	-3.9469	7.91685e-05	0.00374465		AC233899.1_FGP002	82.4597	6.60774	1.72729	3.53602	0.000406204	0.00969513		GRMZM2G701047_P01	111.734	3.39325	0.901149	3.21063	0.00132446	0.031757		GRMZM2G067361_P01	12.1835	-9.53844	2.27912	-3.96575	7.31649e-05	0.00325882		GRMZM2G095595_P01	100.238	-1.56653	0.289661	-3.68198	0.000231434	0.0101679		GRMZM2G380561_P01	20.3554	5.30387	1.38954	3.45715	0.000545912	0.0201298		GRMZM2G487776_P01	11.332	5.42007	1.02577	4.79647	1.6149e-06	0.000234337		GRMZM2G517884_P01	36.2206	-5.72312	1.26182	-4.13934	3.48303e-05	0.00178742
GRMZM2G311354_P01	6.57791	5.08872	1.39712	3.28441	0.00102195	0.0323011		GRMZM2G160606_P01	19.6852	-3.86419	0.900092	-3.7376	0.000185784	0.0135974		GRMZM2G143590_P01	200.027	-1.38174	0.307614	-2.86638	0.00415191	0.0569754		GRMZM2G394027_P01	437.209	1.92369	0.325891	4.36862	1.25034e-05	0.00129946		GRMZM2G037140_P01	249.135	-3.52043	0.391405	-7.71688	1.19209e-14	8.36142e-12		GRMZM2G090616_P01	42.0893	5.06847	2.10181	2.17359	0.0297359	0.279964		GRMZM2G336337_P01	392.82	-6.36528	1.76945	-3.31475	0.000917254	0.0347782		GRMZM2G100067_P01	24.2595	-5.38789	1.35077	-3.6186	0.000296197	0.0106681		GRMZM2G400784_P01	19.2557	3.5411	0.946528	3.2129	0.00131402	0.0238353		GRMZM2G073326_P01	59.2232	-3.31181	0.583982	-4.81489	1.47278e-06	0.000127187		GRMZM2G348551_P01	109.514	-2.48887	0.319139	-6.23197	4.60611e-10	1.19841e-07		GRMZM2G364174_P01	68.6661	-6.34456	0.645935	-9.04822	1.45323e-19	2.14781e-16		GRMZM2G066158_P01	68.9073	-2.572	0.594373	-3.48602	0.000490269	0.018435		GRMZM2G455124_P01	159.176	-3.02375	0.580324	-4.34886	1.36845e-05	0.00127846		GRMZM2G432615_P01	224.796	-4.95226	1.25317	-3.55279	0.000381166	0.0121473
GRMZM2G367001_P01	193.891	-2.26757	0.260186	-6.79348	1.09463e-11	6.03663e-09		GRMZM2G082296_P01	66.2922	5.84731	1.29388	4.13278	3.58394e-05	0.00394116		GRMZM2G125233_P01	56.8498	-3.8886	1.13487	-2.98588	0.00282764	0.0435437		GRMZM2G052266_P01	898.044	-2.23705	0.396876	-4.3768	1.20435e-05	0.00126525		GRMZM5G871576_P01	4207.2	3.76264	0.251067	12.9951	1.30442e-38	1.28091e-34		GRMZM2G112129_P01	13.7112	4.69	2.10532	1.9902	0.0465694	0.371669		AC204502.4_FGP006	36.3036	-4.70049	1.20027	-3.49963	0.000465899	0.0210245		GRMZM2G377847_P01	18.8649	-7.27088	1.36971	-4.94329	7.68149e-07	8.33106e-05		GRMZM2G330945_P01	96.4602	-2.48357	0.652344	-3.04068	0.00236045	0.0369126		GRMZM5G871049_P01	21.0607	-8.24297	1.74948	-4.42586	9.60578e-06	0.00059154		GRMZM2G431708_P01	1448.21	-1.05592	0.177376	-3.13412	0.00172372	0.0367811		GRMZM2G382159_P01	36.0589	5.58981	1.24369	4.09251	4.26724e-05	0.00262784		GRMZM2G087426_P01	17.4165	-6.3534	1.25622	-4.65954	3.16924e-06	0.000345304		GRMZM2G463423_P01	39.8716	5.19152	1.37525	3.41138	0.000646344	0.0260865		GRMZM2G001508_P01	1508.68	4.10403	0.800781	4.50065	6.77466e-06	0.000478618
GRMZM2G352619_P01	61.7197	-4.61407	1.3137	-3.13167	0.00173814	0.0486289		GRMZM2G157372_P01	144.872	-5.40519	1.23264	-3.97942	6.90838e-05	0.00641351		GRMZM2G039723_P01	2620.53	2.85483	0.519463	4.53321	5.80953e-06	0.000344505		GRMZM2G340139_P01	13.4836	-5.53292	1.31872	-3.81653	0.000135343	0.00913406		GRMZM2G334181_P01	932.135	-4.08948	0.343998	-10.4346	1.72341e-25	5.64116e-22		GRMZM5G843302_P01	475.367	-3.26719	0.715359	-3.86825	0.000109621	0.00492328		GRMZM2G529768_P01	24.5193	-5.01804	1.3541	-3.33656	0.000848221	0.0327383		GRMZM2G531738_P01	268.669	-1.33228	0.260194	-3.1987	0.0013805	0.0343581		GRMZM2G330907_P01	126.147	4.45993	0.674911	5.86734	4.42853e-09	7.91697e-07		GRMZM2G122302_P01	308.887	2.67546	0.679314	3.20244	0.00136268	0.0324418		GRMZM2G455642_P01	63.0294	-5.95252	1.67589	-3.25351	0.00113991	0.0270296		GRMZM2G107479_P01	5.41785	6.66488	1.56034	3.951	7.78261e-05	0.00421024		GRMZM2G074648_P01	24.4212	8.95339	1.94846	4.33849	1.43466e-05	0.00114057		GRMZM2G059299_P01	282.901	-2.15795	0.424446	-3.90617	9.37724e-05	0.00595565		GRMZM2G371793_P01	1178.75	2.41259	0.458383	4.17247	3.01311e-05	0.0016042
GRMZM2G004519_P01	109.04	-2.63843	0.418327	-5.11186	3.18998e-07	4.62221e-05		GRMZM2G105518_P01	4192.91	3.76151	0.842163	3.87278	0.000107601	0.00901527		GRMZM5G821433_P01	379.873	2.35072	0.533415	3.46958	0.000521273	0.012389		GRMZM2G070931_P01	5.75622	-7.92789	1.92815	-3.85234	0.000116992	0.00808359		GRMZM2G076329_P01	128.205	-2.5899	0.645251	-3.23889	0.00119995	0.0272411		GRMZM2G091541_P01	37.7952	-4.7455	1.27412	-3.3321	0.000861928	0.0237428		AC203294.3_FGP012	73.3641	-3.52443	0.60577	-4.9927	5.95399e-07	0.000126191		GRMZM2G147245_P01	410.659	2.88545	0.738308	3.23097	0.00123373	0.0313745		AC196059.3_FGP003	1942.26	-1.48896	0.262006	-3.77457	0.000160286	0.00465867		GRMZM2G329195_P01	175.681	-3.18031	0.592586	-4.52308	6.09452e-06	0.000407367		GRMZM2G427822_P01	13.4899	5.3387	1.42493	3.39574	0.000684443	0.018326		GRMZM2G046290_P01	67.2455	7.18159	1.25445	5.32631	1.00231e-07	1.58945e-05		AC209819.3_FGP008	19.7769	-6.25413	1.27321	-4.51938	6.20198e-06	0.000591937		GRMZM2G016827_P01	246.718	-1.6294	0.303234	-3.72451	0.000195695	0.0105922		GRMZM5G864847_P01	40.8277	4.27835	0.792821	4.7657	1.88202e-06	0.00016676
GRMZM2G010061_P01	50.5344	-7.07499	1.22864	-5.35144	8.72563e-08	1.604e-05		AC215864.3_FGP010	30.3551	8.12013	1.21492	6.27214	3.56114e-10	3.00423e-07		GRMZM2G126679_P01	23.8852	2.04319	0.719773	2.144	0.0320328	0.24659		GRMZM2G153543_P01	16.2829	-10.472	2.08729	-4.77748	1.7751e-06	0.000266803		GRMZM2G143559_P01	33.5801	2.39591	0.53779	3.52538	0.000422876	0.0121242		GRMZM2G125023_P01	4.59565	-6.17889	1.92093	-2.95632	0.00311332	0.0609085		GRMZM2G172932_P01	1189.83	1.99264	0.329424	4.53105	5.8691e-06	0.000750568		GRMZM2G358491_P01	281.405	-1.63011	0.26257	-4.30401	1.67734e-05	0.00108539		GRMZM2G169384_P01	3420.18	-1.33049	0.253077	-3.28159	0.00103225	0.019991		GRMZM2G436947_P01	116.578	8.02637	1.31123	5.73992	9.47199e-09	1.78562e-06		GRMZM2G158584_P01	199.432	3.41082	0.812822	3.58113	0.000342117	0.010846		GRMZM2G032551_P01	133.335	3.22904	0.58521	4.66335	3.11098e-06	0.000298565		GRMZM2G015433_P01	38.0353	20.6182	2.74342	7.33324	2.24647e-13	1.53324e-10		GRMZM2G008377_P01	203.276	1.67541	0.315153	3.72965	0.000191744	0.0104082		GRMZM5G881066_P01	19.7381	6.45015	1.34263	4.43172	9.34838e-06	0.000625746
GRMZM2G152805_P01	13.7721	-5.48211	1.38648	-3.59336	0.000326445	0.0130964		GRMZM2G170116_P01	15.3659	-6.75328	1.42386	-4.39179	1.12423e-05	0.00162807		GRMZM5G872368_P01	53.7512	-2.33951	0.752764	-2.44368	0.0145384	0.142327		GRMZM2G443560_P01	83.367	-5.25334	1.28235	-3.70675	0.00020994	0.0128366		GRMZM2G025105_P01	267.1	-2.38751	0.497069	-3.79727	0.000146296	0.00533122		GRMZM2G555422_P01	36.4601	-1.69432	0.599607	-1.99183	0.0463893	0.370466		GRMZM2G139223_P01	378.718	1.58553	0.319092	3.40193	0.000669122	0.0275582		GRMZM2G055606_P01	114.702	2.71505	0.355071	6.23833	4.42262e-10	1.43206e-07		GRMZM2G178775_P01	713.746	-1.96689	0.369126	-3.97396	7.06887e-05	0.00248025		GRMZM2G008353_P01	1389.91	-2.1676	0.412352	-4.04411	5.25225e-05	0.00247532		GRMZM2G127080_P01	1368.14	-1.82577	0.373765	-3.54707	0.000389541	0.0120953		GRMZM5G871018_P01	45.2994	3.91321	0.94419	3.61496	0.00030039	0.012443		GRMZM2G378402_P01	20.8322	-4.89301	1.29231	-3.39936	0.000675437	0.0233805		GRMZM2G302080_P01	140.246	-3.84624	0.611755	-5.4699	4.50278e-08	1.29673e-05		GRMZM2G098747_P01	28.8348	5.45137	1.40129	3.53344	0.000410195	0.0128801
GRMZM5G842683_P01	88.6099	3.12425	0.799497	3.28238	0.00102936	0.0324799		AC209835.4_FGP004	239.052	-3.46035	0.88195	-3.35659	0.000789098	0.0398856		GRMZM5G860302_P01	15.6974	-3.66377	1.29998	-2.43371	0.014945	0.144973		GRMZM2G052933_P01	142.582	-2.91278	0.543392	-4.44021	8.98697e-06	0.00100906		GRMZM2G088531_P01	27.5102	-5.93247	1.49371	-3.63689	0.000275946	0.00873398		GRMZM2G128092_P01	268.342	1.33987	0.330899	2.53815	0.0111441	0.147723		GRMZM2G044070_P01	16.012	-4.05414	0.977346	-3.63652	0.000276348	0.0142037		GRMZM2G132995_P01	70.1992	-3.29877	0.83417	-3.35515	0.000793217	0.0223739		GRMZM2G358931_P01	101.581	-1.8398	0.382004	-3.50729	0.000452692	0.0104839		GRMZM2G067373_P01	250.676	2.66117	0.39256	5.50531	3.68522e-08	5.53517e-06		GRMZM2G468473_P01	9.18369	7.1558	1.51145	4.40357	1.06482e-05	0.00067176		GRMZM2G386125_P01	19.0164	-4.92848	1.30863	-3.38406	0.000714227	0.0246861		GRMZM2G120839_P01	327.164	-1.79397	0.382831	-3.38	0.000724869	0.0246899		GRMZM2G445645_P01	17.4548	5.50083	1.30454	3.8334	0.000126383	0.00754421		GRMZM2G061751_P01	281.64	1.63423	0.339052	3.34531	0.0008219	0.0221829
AC234517.1_FGP001	49.9616	-5.96002	1.22826	-4.44534	8.77548e-06	0.000740286		GRMZM2G169433_P01	10.1984	7.02339	1.59299	4.09505	4.2207e-05	0.00441786		GRMZM2G135430_P01	53.8773	2.69862	0.563889	3.89903	9.65804e-05	0.00336499		GRMZM2G364683_P01	662.929	1.86843	0.340373	4.02038	5.81038e-05	0.00451964		GRMZM2G461447_P01	174.232	-2.62573	0.618734	-3.43561	0.000591217	0.0159276		AC208110.2_FGP007	97.2931	-1.88757	0.477315	-2.90703	0.00364874	0.0678091		GRMZM2G424147_P01	118.289	-2.29488	0.416869	-4.30562	1.66518e-05	0.00167839		GRMZM2G005293_P01	62.3441	-2.68289	0.691945	-3.15471	0.00160655	0.038717		GRMZM2G089359_P01	39.5126	-6.60197	1.24478	-4.90203	9.48508e-07	7.28786e-05		GRMZM2G348551_P01	109.514	-1.85853	0.313353	-4.33547	1.45452e-05	0.000846347		GRMZM2G040446_P01	13.404	4.23378	1.20091	3.10914	0.00187635	0.0391022		GRMZM5G875732_P01	470.12	2.49367	0.629617	3.16648	0.00154293	0.0445738		GRMZM2G169154_P01	185.801	3.80066	0.549557	6.00604	1.90114e-09	5.59106e-07		GRMZM2G468717_P01	75.0479	-4.95475	1.06512	-4.18238	2.88472e-05	0.00236072		GRMZM2G094614_P01	56.9688	3.91517	0.906126	3.76898	0.000163917	0.00630894
GRMZM2G079126_P01	487.181	2.64654	0.529216	4.05607	4.9905e-05	0.00306302		GRMZM2G024345_P01	83.7394	2.30578	0.548828	3.29025	0.00100097	0.0468757		GRMZM2G347322_P01	506.49	1.2031	0.409878	1.71539	0.0862734	0.475364		GRMZM2G066020_P01	11.852	-3.84328	1.02858	-3.25038	0.00115251	0.046652		GRMZM2G300634_P01	48.9815	-5.4719	1.22855	-4.04697	5.18841e-05	0.00231586		GRMZM2G057698_P01	147.161	-1.26705	0.277164	-2.7675	0.00564873	0.0921574		GRMZM2G420758_P01	103.814	-4.73961	1.31809	-3.21647	0.00129778	0.0450002		AC215201.3_FGP005	25487.2	1.59677	0.298745	3.67127	0.000241344	0.00902156		GRMZM2G532534_P01	27.9152	-2.62625	0.695791	-3.05588	0.00224403	0.0355857		GRMZM2G048910_P01	16.599	3.69714	0.787433	4.06021	4.90288e-05	0.00235858		GRMZM5G842484_P01	65.2923	2.81952	0.537728	4.31356	1.60647e-05	0.000954422		GRMZM2G332752_P01	445.453	-5.95255	0.893294	-6.10388	1.03526e-09	3.06185e-07		GRMZM2G022402_P01	478.666	-1.99229	0.444519	-3.35709	0.000787679	0.0260357		GRMZM2G398473_P01	12.8181	-3.63815	0.967405	-3.24388	0.00117913	0.0408485		GRMZM5G808847_P01	105.826	-2.23602	0.531816	-3.26433	0.00109724	0.0275795
GRMZM2G389510_P01	99.9058	-6.34246	1.2085	-4.83446	1.3351e-06	0.000151462		GRMZM2G079022_P01	52.304	1.88865	0.371511	3.73784	0.000185608	0.0135974		GRMZM2G057554_P01	1289.82	1.393	0.260537	3.42754	0.000609076	0.0138933		GRMZM2G052288_P01	406.105	3.35633	0.567481	5.03336	4.81968e-07	9.37255e-05		GRMZM2G398854_P01	253.495	-2.14108	0.498144	-3.29439	0.000986352	0.0233955		GRMZM2G456644_P01	21.5873	-3.1868	1.25137	-2.14709	0.0317862	0.291783		GRMZM2G007936_P01	83.4241	-4.85416	1.25787	-3.46154	0.000537101	0.0233954		GRMZM2G039113_P01	47.3457	-2.59935	0.489716	-4.28687	1.81205e-05	0.00115509		AC149475.2_FGP004	14.8558	-4.88798	1.35903	-3.22876	0.00124327	0.0229475		GRMZM2G155546_P01	615.419	-1.94273	0.220283	-6.54946	5.77456e-11	1.99406e-08		GRMZM2G001508_P01	1508.68	4.47333	1.30335	3.04854	0.00229958	0.0454924		GRMZM2G477221_P01	26.003	-5.46122	1.31412	-3.77532	0.000159804	0.00748365		AC204884.3_FGP004	55.3066	5.91638	1.33744	4.04982	5.12568e-05	0.0032078		GRMZM5G884972_P01	547.473	-1.16371	0.191228	-3.4708	0.000518916	0.0219962		AC234575.1_FGP003	134.842	1.41273	0.294844	3.09563	0.00196394	0.0432969
GRMZM2G155746_P01	7.36669	-5.16715	1.36593	-3.41682	0.000633564	0.0222082		GRMZM2G422539_P01	28.1092	-4.97028	1.28416	-3.4811	0.000499366	0.0290568		GRMZM2G169516_P01	3828.36	1.0315	0.21667	2.45304	0.0141654	0.139661		GRMZM5G802333_P01	63.8093	-2.44842	0.457965	-4.25452	2.09501e-05	0.00197098		GRMZM5G864278_P01	503.174	-1.68554	0.313044	-3.78715	0.000152388	0.00549647		GRMZM2G137009_P01	68.0819	-5.3662	1.22317	-3.97835	6.93953e-05	0.00337372		GRMZM2G102079_P01	256.898	-3.04886	0.716884	-3.55547	0.000377306	0.0180638		GRMZM2G132478_P01	187.541	-3.4705	0.731335	-4.06175	4.87054e-05	0.00258656		GRMZM2G034243_P01	29854.1	-1.27699	0.264392	-2.9388	0.00329482	0.0475347		GRMZM2G455642_P01	63.0294	-7.36991	1.48218	-4.63499	3.56953e-06	0.000270823		GRMZM5G864847_P01	40.8277	-5.14429	0.793757	-5.85103	4.88547e-09	9.7518e-07		GRMZM5G852876_P01	54.6837	-2.23402	0.506377	-3.42437	0.000616229	0.0220204		GRMZM2G029868_P01	71.3064	3.31251	0.549279	5.12036	3.04961e-07	4.65457e-05		GRMZM5G803488_P01	10.3821	7.56957	1.81671	3.8914	9.96669e-05	0.00622522		GRMZM2G328785_P01	283.762	-3.69904	0.562187	-5.69035	1.26779e-08	2.27786e-06
GRMZM2G359664_P01	187.403	-2.01716	0.387377	-3.9165	8.98443e-05	0.00485834		AC202396.4_FGP010	37.9836	5.69819	1.29597	4.01105	6.04483e-05	0.0058316		GRMZM2G173865_P01	20.7188	-5.34364	1.44126	-3.3607	0.000777461	0.016763		GRMZM2G322361_P01	5.02393	5.61166	1.51378	3.37676	0.000733461	0.0329826		AC200669.4_FGP003	3.80902	-6.88122	2.10311	-3.03418	0.0024119	0.0460112		GRMZM2G438178_P01	56.9332	2.12374	0.902007	1.80014	0.0718391	0.486886		GRMZM2G030350_P01	373.053	-2.36459	0.555969	-3.35377	0.000797183	0.0315909		GRMZM5G869840_P01	12.9919	-3.26142	0.811555	-3.40263	0.000667409	0.0195411		GRMZM2G349547_P01	70.8393	-8.7431	1.20275	-6.85356	7.20346e-12	2.80163e-09		GRMZM2G155343_P01	147.415	-1.86184	0.374628	-3.63518	0.000277782	0.00938188		GRMZM2G098747_P01	28.8348	-6.9968	1.3018	-4.99063	6.01835e-07	6.1265e-05		GRMZM2G388703_P01	55.2444	1.79049	0.401352	3.21536	0.0013028	0.0392635		GRMZM2G050485_P01	705.494	1.77091	0.290767	4.37091	1.23731e-05	0.00102654		GRMZM2G169391_P01	23.5219	-5.84808	1.34077	-3.9888	6.64078e-05	0.00460726		GRMZM2G100067_P01	24.2595	5.42783	1.34845	3.65445	0.000257733	0.00894175
GRMZM2G448605_P01	9.62136	-5.89876	1.42471	-3.78938	0.000151022	0.00726638		GRMZM2G117963_P01	39.3244	-13.4435	2.66866	-4.85019	1.23344e-06	0.000268085		GRMZM2G173597_P01	182.626	-1.18205	0.376031	-1.81381	0.0697071	0.414791		GRMZM2G353726_P01	10.2215	5.44565	1.41724	3.48963	0.000483694	0.0240737		GRMZM2G386051_P01	199.049	2.34658	0.298161	6.19322	5.89475e-10	1.30813e-07		GRMZM2G031354_P01	8414.31	2.01248	0.381956	3.95984	7.49984e-05	0.0035851		GRMZM2G101024_P01	788.071	3.88418	0.45489	7.43956	1.01022e-13	1.73234e-10		GRMZM2G332107_P01	42.8704	-3.17806	0.765199	-3.49982	0.000465581	0.0149257		GRMZM2G171365_P01	142.22	2.04898	0.417449	3.71058	0.000206788	0.00565719		GRMZM2G427822_P01	13.4899	5.86055	1.42198	3.76978	0.000163393	0.00617255		GRMZM2G061751_P01	281.64	-1.69346	0.340847	-3.50144	0.000462748	0.0137678		GRMZM2G051528_P01	57.1374	-2.64782	0.438131	-4.90223	9.47534e-07	0.000109067		GRMZM2G056247_P01	2599.53	-1.2691	0.20657	-3.72319	0.000196722	0.00901904		AC202432.3_FGP006	40.797	-3.05994	0.563715	-4.5412	5.59357e-06	0.000631805		GRMZM2G036123_P01	307.172	1.70902	0.17578	6.87801	6.06937e-12	2.46436e-09
GRMZM2G069143_P01	45.5308	5.78493	1.27045	4.1599	3.18393e-05	0.00209553		GRMZM2G098260_P01	80.5132	2.75781	0.480263	4.7012	2.58639e-06	0.0004851		GRMZM2G123178_P01	30.0206	2.93641	1.31952	1.84643	0.0648298	0.395329		GRMZM2G175812_P01	20.4292	-7.84205	1.48202	-4.95408	7.2674e-07	0.000131812		GRMZM2G072913_P01	257.592	2.0603	0.369502	4.22271	2.41386e-05	0.00125161		GRMZM2G031477_P01	33.6494	3.2419	1.13367	2.4186	0.0155802	0.18472		GRMZM2G054267_P01	2021.15	-2.10799	0.480426	-3.34701	0.000816886	0.03189		GRMZM2G176651_P01	47.3045	3.67322	0.788545	4.02415	5.71815e-05	0.00290833		GRMZM2G171440_P01	96.7766	4.36936	0.973193	3.97594	7.01006e-05	0.00246756		GRMZM2G005195_P01	715.039	1.50284	0.308322	3.25256	0.00114372	0.0282637		GRMZM2G030123_P01	1177.87	1.17726	0.159036	4.25855	2.0576e-05	0.00115533		GRMZM2G010061_P01	50.5344	-4.70423	1.25465	-3.35091	0.000805465	0.0272538		GRMZM2G131315_P01	313.557	-4.60159	0.75493	-5.43307	5.53917e-08	1.06579e-05		GRMZM2G110511_P01	143.391	-5.23507	0.610565	-7.75524	8.81775e-15	1.07309e-11		GRMZM2G377847_P01	18.8649	7.61193	1.36718	5.20189	1.97276e-07	2.5222e-05
GRMZM2G396951_P01	4.59509	-5.85121	1.54472	-3.4642	0.000531809	0.0192457		GRMZM2G065268_P01	20.5125	6.14149	1.33337	4.23099	2.32666e-05	0.00282037		GRMZM2G428924_P01	78.3008	-2.14767	0.624694	-2.63756	0.00835052	0.0955292		GRMZM2G058627_P01	24.0278	-3.7058	0.691483	-4.63612	3.55009e-06	0.000469932		GRMZM2G473679_P01	26.3715	2.81887	0.616976	3.75845	0.000170971	0.00603581		GRMZM2G119802_P01	231.171	-1.42004	0.343145	-2.6812	0.00733584	0.110878		GRMZM2G354257_P01	227.283	-6.67709	0.979635	-6.3055	2.87261e-10	2.21168e-07		GRMZM2G363116_P01	120.283	-1.91128	0.365308	-3.86325	0.00011189	0.0048788		GRMZM2G116830_P01	87.8196	-3.09521	0.734005	-3.53568	0.000406725	0.00969513		GRMZM2G082399_P01	10.9192	6.5624	1.6907	3.58574	0.00033612	0.0108655		GRMZM2G052412_P01	6.33884	8.54762	2.12887	3.78024	0.000156679	0.00583384		GRMZM2G152805_P01	13.7721	-5.07975	1.38764	-3.30039	0.000965522	0.0313489		GRMZM2G179685_P01	62.1357	-4.33575	0.745989	-5.14183	2.72077e-07	4.18801e-05		GRMZM2G023827_P01	41.8308	3.47455	0.564614	5.26829	1.37697e-07	3.09732e-05		GRMZM2G301096_P01	21.9926	-6.374	1.37729	-4.26489	1.99997e-05	0.00115644
GRMZM2G396927_P01	132.673	-5.07242	1.12839	-4.05215	5.07488e-05	0.0031045		GRMZM5G861448_P01	81.0248	-4.82305	1.07501	-4.02139	5.78567e-05	0.00562565		GRMZM2G180716_P01	126.399	-1.28128	0.451156	-1.73173	0.0833216	0.464262		GRMZM2G114140_P01	172.485	3.49167	0.70799	4.22558	2.38327e-05	0.00219295		GRMZM2G095348_P01	1551.74	-1.27533	0.173037	-4.4807	7.43979e-06	0.000466817		GRMZM2G327229_P01	397.068	-2.33585	0.447007	-4.10697	4.00876e-05	0.00217917		GRMZM2G069147_P01	76.7143	-4.88678	0.743958	-5.89654	3.71204e-09	1.945e-06		GRMZM2G122712_P01	20.9973	3.74699	1.00402	3.23399	0.00122073	0.0310646		GRMZM2G472696_P01	558.634	2.13191	0.523767	3.11572	0.00183494	0.0306441		AC234171.1_FGP001	90.6597	-4.457	0.713741	-5.54402	2.95607e-08	4.68772e-06		GRMZM2G100067_P01	24.2595	-6.5289	1.48138	-4.06978	4.70583e-05	0.0022444		GRMZM2G123104_P01	124.169	6.75547	1.15966	5.39422	6.88216e-08	1.17726e-05		GRMZM2G060516_P01	72.1032	1.9891	0.433284	3.43679	0.00058866	0.0212862		GRMZM2G064530_P01	28.5211	3.89126	0.993509	3.41341	0.000641542	0.0260525		GRMZM5G898274_P01	152.725	2.80192	0.738959	3.11508	0.00183894	0.040932
GRMZM5G820393_P01	59.3134	-3.92293	0.731667	-4.67827	2.89305e-06	0.000290477		GRMZM2G150893_P01	6560.81	1.7915	0.381997	3.38091	0.000722467	0.0375375		GRMZM2G481373_P01	289.891	0.960777	0.267352	1.72348	0.0848011	0.470333		GRMZM2G379780_P01	236.654	-2.10517	0.459355	-3.4944	0.000475132	0.0237415		GRMZM2G351047_P01	17.5148	-3.3637	0.886528	-3.23024	0.00123688	0.0278894		GRMZM2G327234_P01	331.212	-3.00192	0.432649	-5.7828	7.3468e-09	1.83553e-06		AC202129.3_FGP001	41.8752	-7.16616	1.14812	-5.80615	6.39241e-09	3.09179e-06		GRMZM2G121514_P01	2152.66	-2.3119	0.330625	-5.48021	4.24824e-08	7.46875e-06		GRMZM2G110258_P01	4806.53	-1.16899	0.219601	-3.04638	0.00231613	0.0364379		GRMZM2G122577_P01	72.3236	-2.26504	0.494859	-3.56675	0.000361436	0.0114338		GRMZM2G061469_P01	230.384	-3.11997	0.533135	-4.91428	8.9108e-07	8.44645e-05		GRMZM2G338969_P01	9.01181	-4.20558	1.01625	-3.64634	0.000266004	0.0113625		GRMZM2G445338_P01	59.4459	-2.99012	0.527997	-4.71617	2.40331e-06	0.000271672		GRMZM2G036703_P01	129.6	-3.34512	0.870964	-3.26663	0.00108836	0.0384451		GRMZM5G887390_P01	24.2017	4.10111	1.04144	3.4578	0.000544597	0.01614
GRMZM2G404011_P01	72.0037	-4.79407	1.11196	-3.86173	0.000112589	0.00579394		GRMZM2G147834_P01	37.1698	4.80054	1.12465	3.82388	0.000131368	0.0105063		AC214507.3_FGP001	261.865	1.53644	0.235093	4.40866	1.04014e-05	0.000536735		GRMZM2G103972_P01	12.206	-6.01736	1.56025	-3.5362	0.000405932	0.0211595		AC210596.3_FGP003	84.0269	-3.59055	0.962672	-3.21039	0.00132555	0.0293966		GRMZM2G114182_P01	4208.42	-1.81354	0.56307	-2.33281	0.0196581	0.21473		AC205008.4_FGP001	349.926	-5.0901	0.974614	-4.70966	2.48135e-06	0.000386825		GRMZM2G091201_P01	40.4857	5.11894	1.38426	3.33675	0.000847645	0.023598		GRMZM2G113267_P01	11386.8	-1.43091	0.256718	-3.6262	0.000287621	0.0073515		GRMZM2G450233_P01	9039.28	-1.74223	0.278343	-4.46293	8.08447e-06	0.000517538		GRMZM2G364870_P01	15.1536	-5.24385	1.46062	-3.24783	0.00116288	0.0273849		GRMZM2G339206_P01	222.149	2.13218	0.214695	7.60233	2.90846e-14	2.33619e-11		GRMZM2G164612_P01	69.2051	-2.41911	0.610437	-3.14383	0.00166753	0.0459403		GRMZM2G010468_P01	837.291	-1.93518	0.4166	-3.44499	0.000571076	0.0237273		GRMZM2G309071_P01	187.811	2.48077	0.583365	3.39543	0.000685217	0.0191949
GRMZM2G063069_P01	328.757	-2.16878	0.326789	-5.10662	3.27981e-07	4.72228e-05		GRMZM2G046140_P01	9.54833	5.50895	1.50183	3.33522	0.000852305	0.0419332		GRMZM2G306348_P01	62.0567	-2.01639	0.638987	-2.37311	0.0176389	0.163855		GRMZM2G354222_P01	29.8271	-6.04517	1.26009	-4.40061	1.07947e-05	0.00116355		GRMZM2G113631_P01	8.46324	4.41525	1.18662	3.29951	0.000968542	0.0230986		GRMZM2G354864_P01	39.3839	-5.51269	1.24098	-4.03931	5.36083e-05	0.00273671		GRMZM5G815665_P01	116.749	-1.90232	0.433951	-3.23152	0.00123135	0.0433338		GRMZM2G000836_P01	126.044	-2.96489	0.507512	-4.85682	1.19289e-06	0.000121504		GRMZM2G354746_P01	74.8712	6.88278	1.21738	5.24303	1.57962e-07	1.65077e-05		GRMZM2G468485_P01	32.7148	-6.24195	1.2496	-4.59504	4.32657e-06	0.000314072		GRMZM2G377847_P01	18.8649	-7.83043	1.38313	-5.29988	1.15878e-07	1.489e-05		GRMZM2G031116_P01	18.1437	5.54002	1.29951	3.8784	0.000105146	0.00542602		GRMZM2G077187_P01	234.03	-2.03134	0.458575	-3.33934	0.000839772	0.0273667		GRMZM2G172932_P01	1189.83	1.61242	0.329449	3.37659	0.000733899	0.0286319		GRMZM2G031210_P01	364.411	-1.12528	0.195263	-3.20223	0.0013637	0.0323826
GRMZM5G842508_P01	106.523	6.78697	0.909603	6.91177	4.78629e-12	2.99743e-09		GRMZM2G344837_P01	10.4386	6.56177	1.38507	4.3765	1.20601e-05	0.00170549		GRMZM2G018441_P01	13203.2	0.942949	0.245842	1.80176	0.0715832	0.421723		GRMZM5G848182_P01	482.263	-3.12883	0.555537	-4.73206	2.22256e-06	0.000322494		GRMZM2G700972_P01	42.5208	-5.44399	1.1305	-4.37326	1.22404e-05	0.000715137		GRMZM2G354867_P01	125.181	-2.16772	0.572952	-2.91075	0.00360559	0.0674917		GRMZM2G303829_P01	19.0125	-4.87166	1.37506	-3.17925	0.00147656	0.0494712		GRMZM2G066153_P01	195.675	-2.11717	0.499326	-3.23871	0.00120071	0.0306767		GRMZM2G161891_P01	12.2693	8.70661	1.39542	5.8811	4.07551e-09	7.39195e-07		GRMZM2G468473_P01	9.18369	5.68381	1.67741	3.09037	0.00199906	0.0428287		GRMZM2G358491_P01	281.405	-1.64971	0.26311	-4.36969	1.24423e-05	0.000766991		GRMZM2G079126_P01	487.181	2.41793	0.598249	3.2059	0.00134642	0.0401781		GRMZM2G360219_P01	36.064	-6.09042	1.34944	-4.14276	3.43145e-05	0.00230289		GRMZM2G090824_P01	468.386	-1.44721	0.238439	-3.97256	7.11046e-05	0.00480733		GRMZM2G084767_P01	469.91	1.41103	0.297836	3.05882	0.00222212	0.0474047
GRMZM2G439297_P01	67.8545	-3.71835	0.872643	-3.68805	0.000225976	0.00976045		GRMZM2G162098_P01	64.7548	-2.77657	0.524587	-4.33974	1.42653e-05	0.00195218		GRMZM2G005939_P01	540.046	1.40975	0.437894	2.07756	0.0377496	0.275139		GRMZM2G305211_P01	239.79	2.55999	0.468962	4.39267	1.11969e-05	0.00119483		GRMZM2G340527_P01	351.328	-1.83987	0.294428	-4.55076	5.34522e-06	0.000357066		GRMZM2G354209_P01	95.4073	2.84622	0.800841	2.92969	0.00339295	0.0647877		GRMZM2G003789_P01	244.758	-2.71595	0.474256	-4.67246	2.97608e-06	0.000447313		GRMZM2G460617_P01	90.5273	2.87574	0.767448	3.09563	0.00196395	0.0449292		GRMZM2G054603_P01	30.0141	5.95982	1.32495	4.12076	3.77625e-05	0.0014902		GRMZM5G873765_P01	209.643	-2.51685	0.597053	-3.37801	0.00073013	0.0202733		GRMZM2G079440_P01	170.221	11.213	2.29874	4.66037	3.15634e-06	0.000243715		GRMZM2G387594_P01	381.221	-2.35281	0.544703	-3.4015	0.000670163	0.0236052		GRMZM2G166348_P01	68.2486	-1.99407	0.413109	-3.61665	0.000298436	0.012437		GRMZM2G138450_P01	204.033	2.38599	0.452838	4.16483	3.11579e-05	0.00252245		GRMZM2G383114_P01	48.0935	2.38554	0.604668	3.1183	0.00181895	0.0405848
GRMZM2G062042_P01	6131.94	-6.09438	0.464573	-12.042	2.1376e-33	2.63274e-29		GRMZM2G454718_P01	19.2598	3.24953	0.760127	3.61719	0.000297817	0.0192042		GRMZM2G005633_P01	79.2814	-3.28531	1.24014	-2.24597	0.0247061	0.206158		GRMZM2G443843_P01	184.385	-3.82731	0.792833	-4.19674	2.70782e-05	0.00245566		GRMZM2G121354_P01	152.613	-2.60424	0.567753	-3.70626	0.000210342	0.00709796		GRMZM2G145137_P01	269.383	-4.30655	1.23394	-3.08488	0.00203637	0.0444841		GRMZM2G328258_P01	38.8307	-3.53543	0.770046	-3.94188	8.0846e-05	0.0056377		GRMZM2G160354_P01	712.825	2.10175	0.435981	3.6739	0.000238875	0.00896408		AC191802.3_FGP004	28.7035	-4.15884	1.21098	-3.02139	0.00251621	0.0387146		GRMZM2G002656_P01	1033.51	4.38957	0.47507	8.18736	2.67018e-16	2.46651e-13		GRMZM5G898274_P01	152.725	3.35055	0.813895	3.50235	0.000461173	0.0137318		GRMZM2G389510_P01	99.9058	-5.8788	1.20644	-4.45841	8.25701e-06	0.000674974		GRMZM2G145019_P01	168.556	-1.50559	0.311635	-3.22681	0.00125178	0.0372067		GRMZM2G026189_P01	23.0887	-6.15281	1.31293	-4.30549	1.66617e-05	0.00151465		GRMZM5G811220_P01	229.161	-2.54723	0.392682	-5.21347	1.8534e-07	2.37782e-05
GRMZM2G063988_P01	88.9331	-2.08226	0.391968	-4.03671	5.42069e-05	0.00322527		GRMZM2G128938_P01	86.1135	-2.25461	0.488944	-3.58858	0.000332484	0.020964		GRMZM2G070279_P01	85.6323	-1.73926	0.555082	-2.23257	0.0255772	0.211041		GRMZM2G179777_P01	122.82	1.92365	0.378992	3.75641	0.000172367	0.0110215		GRMZM2G300366_P01	227.431	4.74443	0.644332	6.58734	4.47778e-11	1.31256e-08		GRMZM2G042920_P01	12.17	5.07663	2.02665	2.25822	0.0239318	0.243311		AC225564.3_FGP004	192.443	-1.75337	0.357116	-3.50968	0.000448642	0.0203813		GRMZM2G080045_P01	348.457	-1.82486	0.277379	-4.77634	1.78511e-06	0.000169228		GRMZM2G122337_P01	190430	-1.57828	0.284076	-3.79575	0.0001472	0.0043555		GRMZM2G145589_P01	7791.04	-1.47099	0.31519	-3.08066	0.00206544	0.0439538		GRMZM2G325804_P01	909.15	2.16793	0.495799	3.36412	0.000767885	0.0200757		GRMZM2G155216_P01	670156	-1.63288	0.316447	-3.57999	0.000343604	0.0138752		GRMZM2G168439_P01	571.978	7.85839	0.682445	10.7824	4.16904e-27	2.51345e-23		GRMZM2G043383_P01	1117.71	1.76635	0.340481	3.71931	0.000199766	0.0107712		GRMZM2G039113_P01	47.3457	-5.28414	1.27828	-3.74264	0.000182095	0.00682376
GRMZM2G062974_P01	266.762	-4.93039	0.460657	-9.61755	6.74204e-22	1.91624e-18		GRMZM2G090689_P01	47.9119	7.34853	1.22826	5.57581	2.46377e-08	9.58249e-06		GRMZM2G137918_P01	64.5149	4.53863	1.25152	3.22699	0.00125098	0.02416		AC185108.3_FGP008	26.1845	-4.75696	1.31039	-3.24861	0.00115972	0.0468432		GRMZM2G074358_P01	170.252	-2.33563	0.517841	-3.54478	0.000392935	0.0114157		GRMZM2G028902_P01	84.8622	-2.26874	0.417262	-4.23892	2.24601e-05	0.00136226		GRMZM5G817964_P01	1128.84	-2.71526	0.424007	-5.22457	1.7456e-07	4.69692e-05		GRMZM5G892685_P01	82.0018	-6.54551	0.767342	-7.87851	3.31311e-15	3.35688e-12		GRMZM2G313321_P01	158.339	-1.94291	0.35981	-4.01019	6.06691e-05	0.00219024		AC189754.3_FGP004	42.8974	3.15359	0.604735	4.38802	1.14387e-05	0.000682794		GRMZM2G132995_P01	70.1992	-5.28783	0.804177	-5.9537	2.62147e-09	5.49432e-07		GRMZM2G077546_P01	313.759	1.61285	0.356057	3.12548	0.00177515	0.0496141		GRMZM2G118636_P01	173.212	-3.26012	0.812448	-3.39729	0.000680562	0.023468		GRMZM2G117454_P01	40.8903	-6.02942	1.31349	-4.20972	2.55689e-05	0.00214836		GRMZM2G132478_P01	187.541	3.19325	0.676766	3.97958	6.90362e-05	0.00317661
GRMZM2G050625_P01	235.945	-2.12765	0.449726	-3.6192	0.000295513	0.0120784		GRMZM2G046615_P01	154.506	6.73581	1.34265	4.64439	3.41078e-06	0.000614756		AC208551.3_FGP008	25.3501	-5.15572	1.33167	-3.49616	0.000472007	0.0113978		GRMZM2G056407_P01	296.906	2.80739	0.441939	5.22105	1.77912e-07	4.07718e-05		GRMZM2G141931_P01	6319.83	-2.00368	0.397212	-3.78559	0.000153346	0.00552088		GRMZM2G325129_P01	22.8691	-3.62053	1.01211	-3.08318	0.00204799	0.0446863		GRMZM2G019626_P01	54.7379	-7.65706	1.28817	-5.55601	2.76013e-08	1.06254e-05		GRMZM2G390461_P01	105.644	2.25585	0.557529	3.14934	0.00163637	0.0391614		GRMZM5G834205_P01	536.207	1.13156	0.214234	2.94799	0.00319849	0.0464637		GRMZM2G131749_P01	58.5989	6.04917	1.21384	4.57157	4.84078e-06	0.000343965		GRMZM2G133006_P01	34.2801	-5.82969	1.28029	-4.16289	3.14251e-05	0.00162181		GRMZM2G137901_P01	199.7	-6.86992	1.1973	-5.32024	1.03629e-07	1.62936e-05		GRMZM2G133926_P01	661.968	1.06475	0.176449	3.20064	0.00137123	0.0395863		GRMZM2G007936_P01	83.4241	3.70862	0.442753	7.24696	4.2624e-13	4.02008e-10		GRMZM2G332107_P01	42.8704	3.46305	0.703341	4.21282	2.52203e-05	0.00138464
GRMZM2G439638_P01	48.4823	-6.04563	1.21312	-4.57139	4.845e-06	0.000455516		GRMZM2G064406_P01	96.9345	5.499	1.30271	3.83738	0.000124353	0.010034		GRMZM2G414503_P01	72.6647	-2.38659	0.960508	-1.96416	0.0495112	0.330498		GRMZM2G141289_P01	20.7384	8.26181	2.12034	3.66065	0.000251575	0.0146918		GRMZM5G890043_P01	358.331	-4.63129	1.13317	-3.64579	0.000266575	0.00849901		GRMZM2G326066_P01	1563.22	1.11875	0.294021	2.10444	0.0353404	0.31275		GRMZM2G438871_P01	784.183	-3.05291	0.715104	-3.56998	0.000357002	0.0173337		GRMZM2G047675_P01	7.51952	5.07543	1.3138	3.48259	0.000496588	0.0155951		GRMZM5G873382_P01	23.5714	-2.5381	0.601278	-3.38962	0.000699899	0.0147593		GRMZM2G001508_P01	1508.68	-3.35792	0.80051	-3.57012	0.000356818	0.0113363		GRMZM2G012021_P01	497.07	-1.93547	0.335668	-4.27645	1.89899e-05	0.00108056		AC234185.1_FGP007	627.426	1.23262	0.171746	4.26574	1.99245e-05	0.00138904		GRMZM2G059299_P01	282.901	-2.63495	0.425471	-5.01784	5.22558e-07	7.53088e-05		GRMZM2G108023_P01	30.4717	-6.99648	1.47243	-4.41208	1.02381e-05	0.00103273		GRMZM2G141208_P01	70.419	3.60848	0.705814	4.4041	1.06222e-05	0.000689773
GRMZM2G152862_P01	5.15968	-6.38992	1.55644	-3.78422	0.000154192	0.00739902		GRMZM2G524937_P01	327.952	-2.02622	0.388259	-3.93094	8.46127e-05	0.00746147		GRMZM2G160069_P01	995.927	0.986749	0.185345	2.62618	0.00863496	0.0980698		GRMZM2G036134_P01	150.336	4.72917	1.0451	4.04665	5.19551e-05	0.00416148		GRMZM2G019018_P01	70.2804	-4.51443	1.33125	-3.01553	0.00256529	0.0481884		GRMZM2G431504_P01	54.5635	4.36353	0.731546	5.28132	1.28256e-07	1.89007e-05		GRMZM2G469175_P01	141.59	-4.49978	0.760406	-5.26006	1.44011e-07	4.02441e-05		GRMZM2G174610_P01	200.188	-1.19299	0.198719	-3.48731	0.000487914	0.015439		GRMZM2G020980_P01	15.3377	4.65249	1.28857	3.22255	0.00127054	0.0233136		GRMZM5G864847_P01	40.8277	-4.04025	0.814017	-4.34912	1.36688e-05	0.000797863		GRMZM2G383114_P01	48.0935	-2.45042	0.646927	-3.01489	0.0025707	0.0493458		GRMZM2G075784_P01	67.4119	-2.34145	0.381544	-4.8263	1.39096e-06	0.000149838		GRMZM2G016827_P01	246.718	-2.44275	0.300481	-6.46547	1.00983e-10	4.40101e-08		GRMZM2G417954_P01	29.5922	-4.87427	1.29085	-3.38868	0.000702308	0.0276858		GRMZM5G827496_P01	498.471	3.11306	0.541584	4.82484	1.40116e-06	0.000132595
GRMZM2G080936_P01	135.677	-3.91175	0.779876	-4.37473	1.21582e-05	0.000966648		GRMZM5G849211_P01	223.832	-1.79853	0.396966	-3.27113	0.00107118	0.0490448		GRMZM5G866420_P01	52.2613	-3.91806	1.71006	-1.9988	0.0456301	0.312668		GRMZM2G130938_P01	32.8457	6.78296	1.25643	5.00064	5.71417e-07	0.000107786		GRMZM2G099092_P01	283.446	-7.12009	1.98217	-3.33981	0.000838348	0.0205861		GRMZM5G831843_P01	72.8649	-3.91237	0.595675	-5.72858	1.01274e-08	2.35833e-06		GRMZM5G885392_P01	14762.8	-1.84806	0.424005	-3.17936	0.00147603	0.0494712		GRMZM2G160685_P01	37.197	3.14976	0.795537	3.33078	0.000866024	0.0239614		GRMZM5G834385_P01	15.6012	5.03315	1.29773	3.49314	0.00047738	0.0109348		GRMZM5G881066_P01	19.7381	-7.86859	2.13278	-3.45493	0.000550441	0.0161159		GRMZM2G084719_P01	3203.95	1.06529	0.171514	3.2959	0.000981075	0.0241121		GRMZM2G396927_P01	132.673	-5.5465	1.1286	-4.47147	7.76835e-06	0.000643452		GRMZM2G016657_P01	16.8635	5.51891	1.48649	3.37635	0.000734535	0.024935		GRMZM2G301699_P01	26.7874	-4.86089	1.29721	-3.36176	0.000774481	0.0298753		AC205962.2_FGP004	7.99411	7.73366	2.35	3.07815	0.00208289	0.0452116
GRMZM2G163537_P01	55.1236	-2.50775	0.481753	-4.16759	3.07836e-05	0.00204572		GRMZM2G443332_P01	113.45	3.1345	0.729977	3.60902	0.000307352	0.0195799		GRMZM2G154725_P01	1683.17	0.992265	0.179669	2.73985	0.0061468	0.0768307		AC155434.2_FGP003	84.4717	3.47716	0.560711	5.30963	1.0985e-07	2.70864e-05		GRMZM5G887389_P01	44.3858	-6.39814	1.2752	-4.62526	3.74136e-06	0.000264787		GRMZM2G000620_P01	637.446	-3.5507	0.699386	-4.36197	1.28895e-05	0.000876162		GRMZM2G051756_P01	24.1723	-6.15536	1.24245	-4.55177	5.31976e-06	0.00068916		GRMZM2G129230_P01	38.1882	2.095	0.51425	3.1016	0.00192476	0.0443961		GRMZM2G068955_P01	282.095	-1.97903	0.364538	-4.05726	4.96515e-05	0.00185645		GRMZM2G061751_P01	281.64	-1.6952	0.338962	-3.52606	0.000421791	0.0130307		GRMZM2G007038_P01	17113.6	1.11029	0.188932	3.23021	0.00123701	0.0287008		GRMZM5G842508_P01	106.523	8.40595	1.23413	6.40609	1.49299e-10	5.40828e-08		GRMZM5G887548_P01	13.6329	5.01256	1.36338	3.30984	0.000933489	0.0296972		GRMZM2G097856_P01	193.021	-2.50011	0.377129	-5.30351	1.13595e-07	2.71234e-05		GRMZM2G097989_P01	27.3617	4.86696	0.880698	4.95853	7.10298e-07	7.45591e-05
GRMZM2G063536_P01	11.2983	-5.20471	1.24693	-3.77303	0.000161277	0.00763976		GRMZM5G895796_P01	28.8075	5.22176	1.25704	3.75626	0.000172468	0.0129187		GRMZM5G810727_P01	155.843	-1.65478	0.656988	-1.75769	0.0788005	0.448768		GRMZM2G151811_P01	95.7351	-6.15666	1.40511	-4.02576	5.67905e-05	0.00443577		GRMZM5G841920_P01	206.973	2.54427	0.421728	4.84736	1.25113e-06	0.000107114		GRMZM2G161649_P01	30.7048	-2.64929	0.938746	-2.28954	0.0220482	0.231439		GRMZM2G433551_P01	37.4106	-4.69559	1.28003	-3.27772	0.00104649	0.0384793		GRMZM2G162127_P01	190.536	-2.2194	0.36894	-4.66039	3.15614e-06	0.00027555		GRMZM2G106501_P01	38.4871	-5.2239	1.33927	-3.52722	0.000419949	0.00991426		AC187567.4_FGP004	4.85272	-5.49981	1.54099	-3.24455	0.00117638	0.0289196		GRMZM2G041961_P01	1489.27	2.25773	0.433911	4.05091	5.10178e-05	0.00240587		GRMZM2G045664_P01	4728.41	1.50445	0.318835	3.15039	0.00163053	0.0465225		GRMZM2G129019_P01	757.523	-1.94095	0.401244	-3.59122	0.000329134	0.0135601		GRMZM2G089288_P01	64.9042	-5.43972	1.12585	-4.38755	1.14633e-05	0.00111748		GRMZM2G081618_P01	29.7769	-2.42397	0.553951	-3.47318	0.00051433	0.0154504
GRMZM2G388006_P01	12.7745	-4.5101	1.27218	-3.15216	0.00162066	0.0459922		GRMZM2G364988_P01	418.649	3.20489	0.616749	4.38572	1.15602e-05	0.00164919		GRMZM2G031628_P01	19.5689	1.97402	0.86239	1.70923	0.0874088	0.479139		GRMZM2G414141_P01	245.001	1.65972	0.284217	4.08039	4.49601e-05	0.00370341		GRMZM5G816289_P01	72.1193	-2.39742	0.599976	-3.16249	0.00156427	0.0334127		GRMZM2G443836_P01	4.2473	-3.08061	1.38102	-1.86862	0.061676	0.443704		GRMZM2G154178_P01	494.485	-3.61783	0.844305	-3.69278	0.000221817	0.0119889		GRMZM2G116223_P01	1114.18	1.39925	0.270845	3.32015	0.000899687	0.0246371		GRMZM2G106513_P01	25.0602	5.66353	1.26884	4.0695	4.71135e-05	0.00178634		GRMZM2G094666_P01	117.099	3.24157	0.730459	3.75322	0.000174581	0.00654883		GRMZM2G062657_P01	139.929	-1.66509	0.319745	-3.6438	0.00026864	0.00888368		GRMZM2G417208_P01	11.3085	4.11285	1.0938	3.30302	0.000956509	0.0311384		GRMZM2G302080_P01	140.246	-4.98855	0.610991	-7.34635	2.03694e-13	1.41697e-10		GRMZM2G046776_P01	201.141	2.1588	0.452184	3.66841	0.000244064	0.0123677		GRMZM2G062577_P01	46.9871	4.5945	1.15032	3.55943	0.000371655	0.0119307
GRMZM2G110553_P01	21.2216	3.78997	1.03506	3.17853	0.00148025	0.0428416		GRMZM2G037939_P01	8.14152	-5.66044	1.54316	-3.34406	0.000825617	0.0410954		GRMZM2G031721_P01	2869.41	1.21542	0.302745	2.36312	0.0181216	0.166853		GRMZM2G564829_P01	98.5544	-2.06391	0.462201	-3.38362	0.000715368	0.0325156		GRMZM2G143782_P01	97.123	-2.50555	0.557303	-3.59867	0.000319848	0.00974656		GRMZM2G177500_P01	13.6486	-5.88973	1.4415	-3.73898	0.000184767	0.00747597		GRMZM2G067460_P01	357.866	-1.42174	0.283069	-3.25623	0.00112903	0.0405656		GRMZM2G140721_P01	624.766	-2.11292	0.363501	-4.43717	9.11479e-06	0.000665916		GRMZM2G040833_P01	11.9137	3.04485	0.83173	3.05971	0.00221549	0.0352879		GRMZM2G318213_P01	234.899	2.68925	0.396825	5.51692	3.44997e-08	5.26748e-06		GRMZM2G132478_P01	187.541	-3.17029	0.724423	-3.6861	0.000227717	0.00789357		GRMZM2G009157_P01	99.7021	-5.47961	1.22758	-4.05645	4.98233e-05	0.00298851		GRMZM2G371679_P01	96.5035	5.83929	1.2171	4.3869	1.14976e-05	0.000976295		AC218939.2_FGP004	46.1484	-5.05573	1.28948	-3.53299	0.000410894	0.0184102		GRMZM2G018971_P01	312.085	-1.54924	0.276849	-3.78995	0.000150677	0.00591016
GRMZM2G167689_P01	534.785	-1.9231	0.440109	-3.23351	0.00122279	0.0368782		GRMZM2G426140_P01	291.038	1.80947	0.264488	4.95094	7.38566e-07	0.000173817		GRMZM2G051866_P01	276.772	1.4106	0.367795	2.47584	0.0132923	0.134008		GRMZM5G851103_P01	229.171	1.47052	0.29406	3.30041	0.000965442	0.0408322		GRMZM2G353125_P01	94.4226	-1.81533	0.407349	-3.229	0.00124224	0.0279622		AC208579.3_FGP004	83.8906	1.34355	0.428137	1.97028	0.0488063	0.383039		GRMZM2G060986_P01	47.6678	-7.80934	1.25388	-5.82938	5.56345e-09	2.7258e-06		GRMZM2G140752_P01	323.195	-2.53703	0.522035	-3.90209	9.53652e-05	0.00431971		GRMZM2G050768_P01	57.2599	-8.35456	1.33141	-5.89943	3.64764e-09	6.75927e-07		GRMZM2G031876_P01	46.8748	5.59019	1.45414	3.50049	0.000464406	0.0140535		GRMZM2G036940_P01	87.9634	5.7554	1.40001	3.75384	0.000174148	0.00638476		GRMZM2G453474_P01	70.8494	-4.92899	1.25133	-3.53942	0.000401008	0.0156296		GRMZM5G812371_P01	150.391	2.55817	0.583353	3.52818	0.000418434	0.0162603		GRMZM2G578659_P01	20.1032	-2.92501	0.709163	-3.41954	0.000627281	0.0255836		GRMZM2G153358_P01	1135.05	-1.6929	0.354689	-3.36323	0.000770375	0.0209607
AC202109.2_FGP005	102.467	-5.46557	1.33633	-3.71582	0.000202549	0.00909353		GRMZM5G809727_P01	109.918	-4.32889	0.651142	-5.88028	4.09577e-09	2.16192e-06		GRMZM2G055178_P01	1547.38	1.04782	0.291765	1.87762	0.0604337	0.377338		GRMZM2G138676_P01	870.959	1.19153	0.19024	3.63503	0.000277952	0.0159362		GRMZM2G473162_P01	14.5391	-6.47856	1.45518	-4.10847	3.98288e-05	0.00188259		GRMZM2G114434_P01	3.4596	4.9154	2.04505	2.15907	0.0308451	0.286761		GRMZM2G318292_P01	43.9716	-1.98403	0.459193	-3.23184	0.00122998	0.043326		GRMZM2G305159_P01	585.768	-3.02077	0.34607	-7.28398	3.24105e-13	2.07978e-10		GRMZM2G048791_P01	13.8883	8.47739	2.16817	3.67933	0.000233852	0.00625172		AC234575.1_FGP003	134.842	6.35762	1.21173	4.83411	1.33742e-06	0.0001171		GRMZM2G450459_P01	24.4927	-4.34299	0.964493	-3.98447	6.76323e-05	0.00305203		GRMZM2G007404_P01	3091.59	1.68752	0.365919	3.2453	0.00117326	0.036614		GRMZM2G468717_P01	75.0479	-4.15039	1.07229	-3.40429	0.000663361	0.0231173		GRMZM2G418279_P01	7.14054	-6.12333	1.51896	-3.7021	0.000213824	0.0112664		GRMZM2G331369_P01	35.3605	-5.79446	1.25616	-4.2148	2.49996e-05	0.00137662
GRMZM2G163658_P01	187.735	1.86081	0.335283	4.05869	4.93486e-05	0.00303925		GRMZM2G067786_P01	188.028	-5.48306	1.26388	-3.94268	8.05771e-05	0.00715684		GRMZM2G043887_P01	11.4221	-4.85503	1.64642	-2.64515	0.00816544	0.093947		GRMZM2G125552_P01	377.935	1.91589	0.353076	4.01016	6.06764e-05	0.00468114		GRMZM2G158668_P01	34.038	-2.63532	0.63541	-3.36055	0.000777883	0.0193383		GRMZM2G085236_P01	779.679	-2.17285	0.457466	-3.65677	0.000255414	0.00962472		GRMZM2G016861_P01	26.5876	-5.50857	1.30899	-3.82628	0.000130094	0.00811228		GRMZM2G383612_P01	73.7772	-8.2866	1.27336	-6.11503	9.65406e-10	2.83741e-07		GRMZM2G055501_P01	63.8934	-2.22701	0.461523	-3.74197	0.000182581	0.00516733		GRMZM2G118597_P01	3011.37	-1.20293	0.187095	-3.7571	0.000171895	0.00646775		GRMZM2G005973_P01	22632.5	1.21652	0.176765	4.05353	5.04514e-05	0.00239412		GRMZM2G170593_P01	143.702	-5.93474	1.21978	-4.45552	8.36893e-06	0.000681109		AC196142.3_FGP006	40.555	4.53718	1.26064	3.20248	0.0013625	0.0393971		GRMZM2G028756_P01	46.0784	-3.14904	0.60369	-4.38808	1.14354e-05	0.00111748		GRMZM2G149145_P01	311.282	-1.88973	0.385075	-3.60899	0.00030739	0.0102972
GRMZM2G100311_P01	30.7028	6.68266	1.3054	4.73622	2.17741e-06	0.000227268		GRMZM2G039463_P01	63.8922	2.20317	0.418421	4.07046	4.69197e-05	0.00478905		GRMZM5G844316_P01	23.7183	-2.00136	0.689525	-2.17738	0.0294519	0.232917		GRMZM2G023186_P01	50.7551	-5.31067	1.47965	-3.25122	0.00114911	0.0466143		GRMZM2G047267_P01	9.45712	5.37874	1.36562	3.57256	0.000353515	0.0104507		GRMZM2G127668_P01	46.2192	-3.19583	1.47114	-1.83247	0.0668812	0.465871		GRMZM2G312838_P01	328.252	1.87458	0.353593	3.88748	0.000101291	0.00673948		GRMZM2G078860_P01	22.3974	7.40425	1.34373	5.13813	2.77484e-07	3.62159e-05		GRMZM2G410757_P01	5848.84	-1.75951	0.241554	-5.21422	1.84589e-07	1.87199e-05		GRMZM2G103945_P01	3619.68	-4.82493	0.951414	-4.54579	5.47294e-06	0.000376573		GRMZM2G332107_P01	42.8704	-3.32012	0.743591	-3.79257	0.000149099	0.00561369		GRMZM2G062042_P01	6131.94	-7.42668	0.464887	-14.8997	3.30991e-50	1.22298e-45		GRMZM2G061419_P01	1241.74	-1.29584	0.246812	-3.22448	0.001262	0.0373701		AC202129.3_FGP001	41.8752	-7.28461	1.29316	-5.24655	1.54971e-07	3.3991e-05		AC188838.3_FGP005	141.946	2.86303	0.552061	4.28039	1.86567e-05	0.0010942
GRMZM2G432583_P01	45.2868	4.16583	1.04815	3.49742	0.000469782	0.0173061		GRMZM2G082480_P01	17.5784	4.4336	0.947087	4.15336	3.27625e-05	0.00365722		GRMZM2G096090_P01	720.775	-4.08788	0.388487	-9.23552	2.57037e-20	3.71912e-17		GRMZM2G325477_P01	540.872	-3.17036	0.628566	-4.24833	2.15371e-05	0.00201615		GRMZM2G123446_P01	152.355	-4.69011	0.961678	-4.35708	1.31809e-05	0.000764743		AC211634.4_FGP007	91.7712	1.44392	0.423583	2.22842	0.0258526	0.256056		GRMZM2G003165_P01	697.314	2.39485	0.398864	4.75061	2.02805e-06	0.000331213		GRMZM2G001332_P01	56.1394	-5.12011	1.31562	-3.51175	0.000445165	0.0144639		GRMZM2G050842_P01	1541.22	-1.37337	0.234098	-3.73081	0.000190868	0.00533597		GRMZM2G328785_P01	283.762	3.51875	0.568536	5.3097	1.09807e-07	1.38947e-05		GRMZM2G323757_P01	630.578	-2.54873	0.539771	-3.79556	0.000147311	0.00556254		GRMZM2G147221_P01	714.566	2.70226	0.60455	3.64281	0.000269683	0.0115064		GRMZM2G418689_P01	992.074	1.56327	0.282419	3.76486	0.000166643	0.00792111		AC205008.4_FGP002	233.327	-2.04589	0.476112	-3.24691	0.00116667	0.0404912		GRMZM2G066153_P01	195.675	2.53323	0.492425	4.12902	3.6432e-05	0.00186186
GRMZM2G042865_P01	91.9297	2.95246	0.579271	4.2337	2.29873e-05	0.00163025		GRMZM2G477276_P01	54.384	-5.10085	1.35787	-3.38828	0.000703331	0.0370529		GRMZM2G053622_P01	5.68498	3.34578	1.5873	1.79284	0.0729989	0.427003		GRMZM2G354956_P01	23.6356	4.98518	1.32219	3.39224	0.000693245	0.0319333		GRMZM2G171078_P01	324.423	-5.59349	0.793188	-6.42154	1.34907e-10	3.50928e-08		GRMZM2G086136_P01	8.66956	4.08087	1.84319	1.94276	0.0520452	0.398693		GRMZM2G008657_P01	53.4865	3.95248	0.924364	3.73498	0.000187727	0.0106682		GRMZM2G005715_P01	9.88545	-8.43435	1.63737	-4.8458	1.26102e-06	0.000127432		GRMZM5G828466_P01	14.6958	3.44557	0.888219	3.31627	0.000912268	0.0180947		GRMZM2G377847_P01	18.8649	-5.77675	1.73728	-3.03736	0.00238664	0.0490183		GRMZM5G829291_P01	4932.11	1.28356	0.254728	3.07608	0.00209744	0.0424051		GRMZM2G050625_P01	235.945	-2.26985	0.435774	-4.06139	4.87809e-05	0.00294031		GRMZM2G128215_P01	245.485	1.93126	0.412998	3.46553	0.000529194	0.0196542		GRMZM2G159899_P01	244.741	-4.68582	1.24998	-3.34872	0.000811871	0.0310477		GRMZM2G399495_P01	66.179	-3.3326	0.752416	-3.76467	0.000166767	0.006382
GRMZM2G010927_P01	349.305	3.11859	0.435643	6.01086	1.84539e-09	5.20675e-07		GRMZM2G432266_P01	87.264	2.3877	0.576938	3.27193	0.00106815	0.0489668		GRMZM2G330035_P01	158.905	-4.07999	0.367778	-9.7341	2.15713e-22	4.10683e-19		GRMZM2G003048_P01	790.97	-1.73337	0.314844	-3.9174	8.95094e-05	0.00644434		GRMZM2G157300_P01	85.578	-5.46673	1.24018	-4.00485	6.20566e-05	0.00266105		GRMZM2G002430_P01	5.5771	3.87146	1.43611	2.34764	0.0188929	0.209511		GRMZM2G071401_P01	309.735	-1.7291	0.336803	-3.64932	0.000262935	0.0137389		GRMZM2G009400_P01	32.7508	-5.96435	1.08508	-5.03589	4.75635e-07	5.77693e-05		GRMZM2G099619_P01	214.872	6.26158	1.32056	4.36299	1.28299e-05	0.000611947		GRMZM2G147245_P01	410.659	-2.488	0.368718	-5.39167	6.9806e-08	9.55283e-06		GRMZM2G141205_P01	43.7024	-2.93694	0.700044	-3.48113	0.000499311	0.0145797		GRMZM2G439638_P01	48.4823	-5.40152	1.22759	-3.99279	6.53003e-05	0.0036683		GRMZM2G148773_P01	194.294	-1.89289	0.40226	-3.46265	0.00053488	0.0198037		GRMZM2G032528_P01	11.226	5.4033	1.22322	4.00851	6.11034e-05	0.00433306		GRMZM2G318992_P01	155.839	-1.95211	0.342065	-4.24514	2.18459e-05	0.00124182
GRMZM2G082792_P01	25.4467	5.09054	1.33851	3.42958	0.000604522	0.0214774		GRMZM2G405581_P01	541.082	-1.76692	0.332119	-3.81464	0.00013638	0.0107921		GRMZM2G080199_P01	9.36719	-3.96836	1.23529	-2.80772	0.00498928	0.0658196		AC210013.4_FGP003	86.871	5.28635	0.887267	5.39449	6.87171e-08	1.92031e-05		GRMZM2G137479_P01	362.789	-1.25209	0.249654	-3.01252	0.00259086	0.0485295		GRMZM2G076602_P01	542.793	1.2826	0.314915	2.48512	0.0129508	0.16346		GRMZM2G117878_P01	329.742	-2.47549	0.473422	-4.17278	3.00905e-05	0.00275532		GRMZM2G386674_P01	99.4994	2.76793	0.731755	3.0993	0.00193981	0.0445625		AC215256.3_FGP004	11.3414	4.68591	1.36023	3.07737	0.00208838	0.0337703		GRMZM2G176995_P01	186.015	1.86351	0.448237	3.04193	0.00235067	0.0485494		GRMZM2G141208_P01	70.419	-3.92083	0.74247	-4.60736	4.07805e-06	0.000302257		GRMZM2G104363_P01	11.8764	-5.06816	1.43528	-3.18277	0.00145873	0.0426414		GRMZM2G034360_P01	631.408	8.2593	1.71591	4.52197	6.12665e-06	0.000586295		GRMZM5G815665_P01	116.749	-2.41187	0.430388	-4.44219	8.90466e-06	0.000925447		GRMZM2G064679_P01	197.81	-1.75536	0.36769	-3.41418	0.000639749	0.0182534
GRMZM2G087426_P01	17.4165	-6.91317	1.25664	-5.10341	3.3359e-07	4.77744e-05		GRMZM5G899441_P01	739.02	-1.4439	0.257314	-3.66828	0.000244185	0.0165245		GRMZM2G046782_P01	132.725	-1.83059	0.633209	-2.10135	0.0356106	0.264485		GRMZM5G829401_P01	497.257	-8.98126	1.20377	-7.04555	1.8473e-12	1.99118e-09		GRMZM2G343570_P01	102.199	-3.59635	0.574046	-5.3939	6.89435e-08	8.9374e-06		GRMZM2G107226_P01	1555.3	1.98715	0.374707	3.96882	7.22279e-05	0.00348004		GRMZM2G149277_P01	30.2588	-5.52557	1.37241	-3.66186	0.000250393	0.0132116		AC205982.3_FGP013	22.8953	5.63264	1.34525	3.81537	0.000135979	0.00564776		AC194391.3_FGP003	4.59582	-7.85228	2.30084	-3.19548	0.00139598	0.0248773		GRMZM2G079440_P01	170.221	6.9019	2.05982	3.10798	0.00188369	0.041135		GRMZM5G827496_P01	498.471	-2.87599	0.541946	-4.38419	1.16419e-05	0.000724759		AC218035.3_FGP001	322.274	1.47188	0.275774	3.52418	0.00042479	0.0163156		GRMZM2G169391_P01	23.5219	-5.1584	1.33923	-3.47843	0.000504367	0.0188585		GRMZM2G003789_P01	244.758	-1.92727	0.327872	-4.35313	1.34205e-05	0.0012626		GRMZM2G128308_P01	29.1402	-6.13745	1.28148	-4.39916	1.08671e-05	0.000700746
GRMZM2G319747_P01	1060.97	1.56472	0.227568	4.67868	2.88727e-06	0.000290477		AC209696.3_FGP002	19.1873	-5.96764	1.3291	-4.1138	3.89201e-05	0.00421718		GRMZM2G131969_P01	1644.9	0.985883	0.160437	3.0285	0.00245767	0.0394241		GRMZM2G124175_P01	569.334	-3.30825	0.364925	-7.69542	1.41034e-14	2.80034e-11		GRMZM2G139796_P01	6.44241	5.65019	1.43597	3.58657	0.000335051	0.0100648		GRMZM2G073462_P01	19.1758	-4.47819	1.51117	-2.63252	0.00847547	0.122837		GRMZM2G110685_P01	33.8029	4.2766	0.974306	3.8762	0.000106102	0.00694934		GRMZM2G001221_P01	106.024	-2.16093	0.463094	-3.5866	0.000335016	0.0116768		GRMZM2G169220_P01	9.97195	-8.69307	2.15809	-3.79645	0.000146782	0.00434858		GRMZM2G117439_P01	1390.42	-1.22093	0.231754	-3.11075	0.00186613	0.0408966		GRMZM2G466926_P01	81.9375	3.42899	0.957549	3.05884	0.00222196	0.0443054		GRMZM2G116616_P01	229.954	-4.53793	1.23888	-3.25934	0.00111673	0.0352366		GRMZM2G087875_P01	153.063	-3.23531	0.511128	-5.35151	8.72231e-08	1.53161e-05		AC225564.3_FGP004	192.443	-1.68873	0.375067	-3.16939	0.00152761	0.0495961		GRMZM2G039173_P01	388.588	2.12273	0.501878	3.23331	0.00122364	0.0298186
GRMZM2G150453_P01	243.948	-2.01498	0.365331	-4.14688	3.37038e-05	0.00218561		GRMZM2G005301_P01	62.8223	-2.91071	0.531801	-4.53311	5.81215e-06	0.000930839		AC194695.3_FGP003	68.1099	1.38746	0.442127	2.00726	0.0447218	0.308137		GRMZM2G137829_P01	32.8927	7.744	2.08653	3.47179	0.000517006	0.025318		GRMZM2G171114_P01	4.94731	-5.92803	1.54174	-3.52072	0.000430383	0.0123125		GRMZM2G426242_P01	180.419	1.18813	0.357855	1.92293	0.0544883	0.409896		GRMZM2G011526_P01	602.292	2.44061	0.25809	7.51912	5.51479e-14	9.90718e-11		GRMZM2G108074_P01	12.3183	5.15769	1.34562	3.46138	0.000537418	0.0165137		GRMZM2G034724_P01	364.126	-1.98048	0.503132	-2.94252	0.00325551	0.0471287		GRMZM2G304108_P01	329.944	1.3566	0.223404	3.83433	0.000125907	0.00500232		GRMZM2G121514_P01	2152.66	-2.53393	0.330353	-6.15684	7.42092e-10	1.82981e-07		GRMZM2G141725_P01	15.7517	8.0781	1.9179	3.95124	7.77461e-05	0.00421024		GRMZM5G853844_P01	95.6126	-5.81776	1.61133	-3.30023	0.000966042	0.0304396		GRMZM2G092072_P01	161.789	2.45842	0.537617	3.64277	0.000269716	0.0133185		GRMZM5G892685_P01	82.0018	7.60444	0.758822	9.36246	7.79019e-21	1.51495e-17
AC225346.3_FGP001	14.4456	5.79834	1.26456	4.18987	2.79109e-05	0.00191332		GRMZM2G121309_P01	161.136	2.52159	0.480729	4.20526	2.60786e-05	0.00306872		GRMZM2G468661_P01	616.21	1.72323	0.253018	4.83456	1.33444e-06	9.9939e-05		GRMZM2G034877_P01	94.9723	6.77098	1.22631	5.11369	3.1593e-07	6.88947e-05		GRMZM2G335618_P01	5634.44	2.32219	0.319503	5.70321	1.17573e-08	1.98203e-06		GRMZM2G307258_P01	37.4977	2.82957	0.671777	3.46777	0.000524788	0.0165398		GRMZM2G081841_P01	222.749	-2.7707	0.709538	-3.20024	0.00137311	0.0468796		GRMZM2G159008_P01	66.8412	-2.47947	0.623381	-3.17537	0.00149646	0.0366986		GRMZM2G334239_P01	43.1275	3.19475	0.581201	4.63653	3.54311e-06	0.000213526		GRMZM2G005293_P01	62.3441	-2.71036	0.674265	-3.27817	0.00104481	0.0264736		GRMZM5G881803_P01	507.963	-1.78066	0.303359	-4.2216	2.42575e-05	0.00132055		GRMZM2G161643_P01	220.086	2.14564	0.318595	5.16529	2.40066e-07	3.34725e-05		GRMZM2G038463_P01	26.3199	-2.5203	0.598618	-3.37494	0.000738322	0.0249601		GRMZM2G019626_P01	54.7379	-6.14568	1.14129	-4.94675	7.54637e-07	0.000125416		GRMZM2G047675_P01	7.51952	-5.5162	1.30914	-3.83169	0.000127269	0.00517891
GRMZM2G084369_P01	225.127	5.25872	1.26888	3.75034	0.000176596	0.00822828		GRMZM2G170559_P01	14.4068	-5.01063	1.38247	-3.26274	0.00110342	0.0499634		GRMZM2G468756_P01	216.968	-2.52905	0.40944	-4.95567	7.20814e-07	5.99402e-05		GRMZM2G130065_P01	55.594	-5.26965	1.42997	-3.33548	0.000851531	0.0371386		GRMZM2G384897_P01	181.067	-7.75252	1.22454	-5.92265	3.16798e-09	6.31651e-07		GRMZM2G143352_P01	73.215	-2.62907	0.533656	-3.9896	6.61849e-05	0.00323515		GRMZM2G166692_P01	2225.32	-1.64861	0.32391	-3.54607	0.000391024	0.0184628		GRMZM2G037998_P01	134.278	-4.81614	0.949312	-4.5466	5.45194e-06	0.000430144		GRMZM2G106042_P01	103.238	-1.92611	0.36149	-3.94509	7.97714e-05	0.00271611		GRMZM2G084767_P01	469.91	-1.52361	0.295819	-3.46026	0.000539664	0.0159138		GRMZM2G370405_P01	52.196	4.16575	0.911298	4.02256	5.75702e-05	0.00265838		GRMZM2G359924_P01	9.84339	6.72818	1.47984	4.20868	2.56868e-05	0.00171939		GRMZM2G336337_P01	392.82	6.37668	1.7481	3.36175	0.000774491	0.0258686		GRMZM2G002396_P01	33.695	-4.18414	0.969926	-3.79837	0.000145652	0.00841482		GRMZM2G160685_P01	37.197	-6.15984	1.22438	-4.62263	3.78899e-06	0.000299144
GRMZM2G378402_P01	20.8322	-5.46995	1.31614	-3.77614	0.000159277	0.00756445		GRMZM2G031983_P01	767.917	1.71219	0.336605	3.60124	0.0003167	0.0200716		GRMZM2G468855_P01	510.349	-1.36624	0.342161	-2.53167	0.011352	0.120026		GRMZM2G172043_P01	504.274	-4.06769	0.471561	-7.5657	3.85771e-14	6.93028e-11		AC216870.3_FGP004	483.361	2.22494	0.367631	4.69203	2.7051e-06	0.000201619		GRMZM2G007477_P01	774.92	-2.98055	0.286147	-8.6688	4.36692e-18	1.09831e-14		GRMZM2G425373_P01	115.684	6.52694	1.22123	4.93515	8.00887e-07	0.000157366		GRMZM2G380738_P01	10.8492	-5.67349	1.6214	-3.19075	0.00141903	0.0350451		GRMZM2G069162_P01	2710.15	-1.27862	0.243615	-3.19613	0.00139285	0.0248773		GRMZM5G869840_P01	12.9919	-3.94816	0.694995	-4.96142	6.99784e-07	6.71593e-05		GRMZM2G058472_P01	3172.6	1.22157	0.200489	3.59903	0.000319401	0.0102377		GRMZM2G700599_P01	86.6674	5.51067	1.2296	4.07503	4.60083e-05	0.00279599		GRMZM2G043396_P01	334.814	-2.5904	0.619161	-3.37618	0.000735003	0.024935		GRMZM2G096831_P01	143.956	-1.8829	0.416524	-3.3201	0.000899863	0.0336121		GRMZM2G129230_P01	38.1882	-6.86059	1.29059	-4.92845	8.28866e-07	8.46016e-05
GRMZM2G024838_P01	385.847	1.55448	0.313885	3.35944	0.000781012	0.026093		GRMZM2G073630_P01	723.801	1.61772	0.331711	3.36955	0.000752919	0.0386384		GRMZM2G001106_P01	22.7969	4.22857	1.63569	2.27951	0.0226366	0.193945		GRMZM2G077389_P01	37.1646	-5.83475	1.30192	-4.0976	4.17459e-05	0.00348729		AC216870.3_FGP005	223.684	-3.66319	0.977255	-3.23681	0.00120872	0.0273645		GRMZM2G101179_P01	363.063	0.90421	0.216253	1.86915	0.0616022	0.443629		GRMZM2G113796_P01	691.496	-1.26315	0.16833	-4.53363	5.79788e-06	0.000743983		GRMZM2G160504_P01	144.172	-1.72366	0.332458	-3.68065	0.000232638	0.0088073		GRMZM2G130173_P01	9584.6	-1.79917	0.309671	-4.19533	2.72478e-05	0.00115283		GRMZM2G176651_P01	47.3045	5.40689	0.873348	5.61848	1.9264e-08	3.23539e-06		GRMZM2G430871_P01	1100.46	1.94247	0.32026	4.50407	6.66652e-06	0.000453155		GRMZM2G150217_P01	51.8148	1.95501	0.450257	3.23152	0.00123136	0.0377258		AC203294.3_FGP012	73.3641	2.45836	0.617736	3.17022	0.00152325	0.0428131		GRMZM2G051756_P01	24.1723	-6.07461	1.2422	-4.48769	7.19996e-06	0.000782783		GRMZM2G305159_P01	585.768	3.1446	0.34457	7.67508	1.65319e-14	1.11061e-11
GRMZM2G414007_P01	75.1799	2.27263	0.499847	3.54635	0.000390604	0.015176		GRMZM2G301287_P01	15.8167	-3.75183	0.854933	-3.80361	0.000142601	0.0112585		GRMZM2G033746_P01	205.578	-1.37403	0.337806	-2.58737	0.00967112	0.106268		AC215181.3_FGP003	9.55484	-4.98002	1.35136	-3.31519	0.000915818	0.0393044		GRMZM2G701047_P01	111.734	2.87713	0.57808	4.11211	3.92054e-05	0.00186661		GRMZM2G106376_P01	439.606	-1.55104	0.236652	-4.44127	8.94286e-06	0.000656378		GRMZM2G417107_P01	814.268	1.94021	0.376346	3.82683	0.000129803	0.00810751		GRMZM2G145527_P01	3234.39	1.36556	0.279717	3.0944	0.0019721	0.0450356		GRMZM2G085908_P01	8.4465	-5.29582	1.44141	-3.32717	0.000877327	0.0175773		AC205962.2_FGP004	7.99411	-9.972	1.98494	-4.77192	1.82473e-06	0.000153932		GRMZM2G037048_P01	239.703	-1.35987	0.218268	-3.93953	8.16416e-05	0.00356483		GRMZM2G139565_P01	13.3716	4.10181	1.06443	3.38379	0.000714938	0.0246861		GRMZM2G434363_P01	115.246	-3.27227	0.581422	-4.76809	1.85983e-06	0.000216321		GRMZM2G072729_P01	1211.25	1.60311	0.297032	3.71376	0.000204199	0.0108962		GRMZM2G383612_P01	73.7772	8.15718	1.26866	6.03565	1.58321e-09	3.52397e-07
GRMZM2G020471_P01	84.8386	-6.05628	1.27941	-4.34285	1.40644e-05	0.00109634		GRMZM2G406089_P01	26.9744	-3.07264	0.633147	-4.06327	4.83908e-05	0.00485868		GRMZM2G123719_P01	11298.2	1.36628	0.28642	3.02452	0.00249028	0.0398521		GRMZM2G149323_P01	154.604	4.73317	1.0745	3.93966	8.15979e-05	0.00595428		GRMZM2G369803_P01	10.6216	-5.72105	1.65083	-3.16268	0.00156321	0.0334127		GRMZM5G866734_P01	1069.76	1.01039	0.251534	2.02911	0.0424472	0.349566		GRMZM2G316524_P01	10.1956	7.87053	2.16886	3.39834	0.000677958	0.0278613		GRMZM2G089549_P01	26.6771	4.93671	1.34656	3.29485	0.000984755	0.0263299		GRMZM2G143566_P01	35.5509	-3.56529	0.992331	-3.08898	0.00200842	0.0328008		GRMZM2G425230_P01	37.8284	-3.62638	0.744726	-4.19803	2.69251e-05	0.00143558		GRMZM2G066153_P01	195.675	-2.66463	0.500834	-4.32206	1.54579e-05	0.000924192		GRMZM2G167689_P01	534.785	2.43491	0.444797	4.3501	1.36074e-05	0.00101367		GRMZM2G152059_P01	510.281	1.55768	0.288591	3.66499	0.000247344	0.010845		GRMZM2G443091_P01	80.1475	-4.4955	0.938689	-4.25647	2.0768e-05	0.00181364		GRMZM2G001332_P01	56.1394	4.9874	1.31861	3.40314	0.000666159	0.0187892
GRMZM2G338161_P01	32.3573	-5.19494	1.42173	-3.30227	0.000959044	0.0306272		GRMZM2G052512_P01	12.512	-4.7964	1.27814	-3.36145	0.000775344	0.0395147		GRMZM2G425072_P01	101.338	2.30758	0.421833	4.28506	1.82688e-05	0.000846141		GRMZM2G177942_P01	99.1999	-3.28966	0.699586	-3.98759	6.67482e-05	0.00502624		GRMZM2G102888_P01	17.5401	-3.84705	1.03451	-3.23539	0.00121476	0.0274537		GRMZM2G028622_P01	10.0388	-6.45888	2.08776	-2.8542	0.00431458	0.0761058		GRMZM2G076337_P01	39.1116	6.95582	1.23591	5.22353	1.75546e-07	4.69692e-05		GRMZM6G704070_P01	135.473	-2.19062	0.36486	-4.63361	3.59342e-06	0.000306208		GRMZM2G102737_P01	3679.5	-1.84736	0.412588	-3.26562	0.00109223	0.0208218		GRMZM2G701180_P01	225.838	2.00935	0.338219	4.46263	8.09595e-06	0.000517538		GRMZM2G059637_P01	292.189	5.13763	1.39179	3.33213	0.000861846	0.0219187		GRMZM2G055462_P01	35.7648	-2.36481	0.585153	-3.18688	0.00143814	0.0421395		GRMZM2G177104_P01	68.0712	2.49575	0.524328	3.80629	0.000141065	0.00696342		GRMZM2G068519_P01	69.4467	6.12674	1.44868	3.88404	0.000102735	0.00635372		GRMZM2G006207_P01	133.469	-2.45974	0.47335	-4.14015	3.47074e-05	0.00178359
GRMZM2G395771_P01	58.2858	-3.59266	0.802616	-3.85323	0.000116571	0.00593683		AC225342.3_FGP001	65.0788	7.47677	1.22385	5.70068	1.19328e-08	5.24886e-06		GRMZM5G814193_P01	473.422	1.21291	0.321004	2.22088	0.0263593	0.215528		GRMZM2G063355_P01	94.0041	-3.75947	0.47588	-6.84936	7.418e-12	6.82565e-09		GRMZM2G343636_P01	222.372	2.11461	0.406588	3.97112	7.15369e-05	0.00298925		GRMZM2G086949_P01	17.1509	-3.19648	1.04744	-2.57436	0.0100425	0.13807		GRMZM2G171408_P01	200.501	2.79446	0.555451	4.13081	3.61483e-05	0.00317886		GRMZM2G052111_P01	45.6797	-5.22671	0.832746	-5.67606	1.37836e-08	2.88156e-06		GRMZM2G057630_P01	2650.54	-1.30208	0.242693	-3.3049	0.000950108	0.0187174		GRMZM2G000829_P01	182.292	4.46337	1.25237	3.16469	0.00155248	0.0360093		GRMZM2G460617_P01	90.5273	3.46355	0.808464	3.66566	0.000246705	0.00838653		AC202109.2_FGP005	102.467	-4.85915	1.33637	-3.26192	0.00110659	0.0349763		GRMZM2G138450_P01	204.033	2.94242	0.756567	3.22829	0.00124532	0.0371674		GRMZM2G433551_P01	37.4106	-5.63906	1.27758	-4.0225	5.75825e-05	0.00411431		GRMZM2G143791_P01	243.031	2.38787	0.614924	3.07008	0.00214001	0.0460519
AC204884.3_FGP004	55.3066	4.89547	1.38173	3.18115	0.00146694	0.0425447		GRMZM2G313345_P01	17.9075	-4.0822	0.978588	-3.66058	0.000251649	0.0169058		GRMZM2G353354_P01	20.1884	-4.86999	1.79348	-2.4366	0.0148259	0.144283		GRMZM5G876786_P01	9.46929	-8.35319	2.07881	-3.77774	0.00015826	0.0104016		GRMZM2G139029_P01	11.0778	-5.72408	1.54857	-3.37348	0.000742235	0.0186408		GRMZM5G814035_P01	105.861	-1.18808	0.287931	-2.38975	0.01686	0.194871		GRMZM2G169149_P01	67.9764	-3.40323	0.561442	-5.17103	2.32803e-07	5.96312e-05		GRMZM2G099984_P01	2091.1	-4.53924	1.27698	-3.16312	0.00156088	0.037792		AC194090.3_FGP001	158.655	-1.91907	0.341273	-4.15817	3.20811e-05	0.00131411		GRMZM2G135165_P01	1968.01	2.06515	0.436014	3.58969	0.000331073	0.0107211		GRMZM2G160354_P01	712.825	2.02722	0.436283	3.50053	0.000464329	0.013792		GRMZM2G163658_P01	187.735	1.83868	0.282228	4.74326	2.1031e-06	0.000211162		GRMZM2G420758_P01	103.814	6.26105	1.31465	4.38218	1.17495e-05	0.000990337		GRMZM2G477366_P01	47.7547	-7.49159	1.2293	-5.68744	1.28958e-08	4.50469e-06		GRMZM2G176217_P01	107.119	3.05871	0.530243	4.82555	1.39618e-06	0.000132595
GRMZM2G029868_P01	71.3064	2.66002	0.556914	3.87856	0.000105079	0.00549936		GRMZM2G161376_P01	33.3376	5.61109	1.30172	3.92641	8.62247e-05	0.00753172		GRMZM2G065176_P01	14.61	-3.8192	1.32492	-2.5052	0.0122382	0.125943		GRMZM2G412229_P01	604.051	1.73267	0.348331	3.53879	0.000401967	0.0210804		GRMZM2G122302_P01	308.887	2.83691	0.68645	3.40434	0.000663251	0.0172201		GRMZM2G179507_P01	273.773	-1.24113	0.332017	-2.23221	0.0256013	0.2544		GRMZM2G114639_P01	7.10319	6.29096	1.58447	3.65483	0.000257352	0.0135221		GRMZM2G036070_P01	719.099	1.52009	0.332439	3.0685	0.0021514	0.0482992		GRMZM2G154422_P01	210.462	-1.88968	0.359561	-3.86494	0.000111117	0.00349625		AC194828.3_FGP004	14.9345	-7.15239	1.89295	-3.51429	0.000440926	0.0134754		AC209257.4_FGP006	17.254	-5.54322	1.30778	-3.85632	0.000115105	0.0046295		AC197705.4_FGP004	36.3362	-3.66085	0.666906	-4.73958	2.14162e-06	0.000214447		GRMZM2G019746_P01	618.734	1.41992	0.272635	3.37419	0.000740334	0.0250048		GRMZM2G060986_P01	47.6678	-7.21351	1.25236	-5.36069	8.29038e-08	2.09908e-05		GRMZM2G159008_P01	66.8412	2.79092	0.618411	3.70452	0.000211788	0.00763171
GRMZM2G074540_P01	159.617	2.67783	0.561632	3.87768	0.000105457	0.0055036		GRMZM2G466549_P01	36.7894	5.09315	1.3784	3.33223	0.000861522	0.0422371		GRMZM2G155502_P01	160.661	-3.88418	0.707114	-4.7859	1.70219e-06	0.000121686		GRMZM2G470671_P01	44.3451	5.50914	1.2436	4.02793	5.627e-05	0.0044134		GRMZM2G329195_P01	175.681	-2.66053	0.595606	-3.62745	0.000286233	0.0089514		GRMZM2G565856_P01	111.838	5.39695	0.875985	5.59022	2.26784e-08	4.57522e-06		GRMZM2G488101_P01	197.423	-1.93248	0.426213	-3.36094	0.00077678	0.0309555		GRMZM2G007057_P01	49.3909	-5.07258	0.948416	-4.82128	1.42637e-06	0.000140118		GRMZM2G017671_P01	1750.08	-1.26389	0.192705	-3.96405	7.36897e-05	0.00256223		GRMZM2G318992_P01	155.839	3.42784	0.412371	7.10001	1.24745e-12	6.68003e-10		GRMZM2G026927_P01	683.174	1.40417	0.297432	3.03992	0.0023664	0.0463285		GRMZM2G034421_P01	52.5722	5.75335	1.49881	3.50501	0.000456593	0.0172855		GRMZM2G117281_P01	377.416	-4.31653	1.22607	-3.11283	0.00185304	0.0499105		GRMZM2G110140_P01	110.858	2.53474	0.521645	3.90062	9.59471e-05	0.00604228		GRMZM5G851710_P01	35.2991	2.73502	0.716031	3.12141	0.00179989	0.0404035
GRMZM2G445311_P01	24.9586	-5.62356	1.32529	-3.86597	0.000110646	0.00571787		GRMZM2G115504_P01	437.813	-1.60679	0.332866	-3.32503	0.00088409	0.0430385		GRMZM2G556794_P01	10.7257	-3.66282	1.5437	-2.04887	0.0404752	0.289236		GRMZM5G858249_P01	1380.78	1.56861	0.222174	4.80979	1.51088e-06	0.000233604		GRMZM2G436947_P01	116.578	4.78361	1.4032	3.05274	0.0022676	0.0440151		GRMZM5G832314_P01	8.60479	-4.29307	1.58939	-2.3865	0.0170095	0.196118		GRMZM2G139522_P01	37.6641	2.38098	0.564128	3.33431	0.00085512	0.0329523		GRMZM5G868868_P01	83.1351	-2.60147	0.618177	-3.39946	0.000675197	0.0196794		GRMZM2G124815_P01	286.383	3.26018	0.648198	4.25823	2.0605e-05	0.000911823		GRMZM2G064679_P01	197.81	2.76931	0.38046	5.96463	2.45187e-09	5.55791e-07		GRMZM2G047675_P01	7.51952	5.40775	1.31197	3.74076	0.000183465	0.00664243		GRMZM2G432583_P01	45.2868	6.70023	1.3372	4.63673	3.5396e-06	0.000335345		GRMZM2G007936_P01	83.4241	8.56278	1.21905	6.61399	3.741e-11	1.80431e-08		GRMZM2G111616_P01	41.883	-3.38937	0.712106	-4.0575	4.96008e-05	0.00366191		GRMZM2G037998_P01	134.278	4.78088	0.943002	4.53963	5.63542e-06	0.000413141
GRMZM2G056247_P01	2599.53	-1.31163	0.207884	-3.90426	9.45125e-05	0.00508318		GRMZM2G041141_P01	184.28	-2.62334	0.41129	-5.16265	2.43477e-07	6.8789e-05		GRMZM2G127821_P01	702.492	1.45299	0.375307	2.53924	0.0111094	0.117916		GRMZM2G134415_P01	19.7079	-2.32992	0.545105	-3.35701	0.000787916	0.034766		GRMZM2G067361_P01	12.1835	-7.19779	1.81208	-3.69619	0.000218858	0.00731619		GRMZM2G149885_P01	11.9129	-3.10955	0.977954	-2.66838	0.00762177	0.114055		GRMZM2G416625_P01	342.337	1.53243	0.301486	3.42446	0.000616023	0.0257365		AC195172.3_FGP001	101.51	-4.79262	1.24207	-3.45602	0.000548208	0.0166986		GRMZM5G891733_P01	802.903	1.09799	0.161802	3.6958	0.000219192	0.00595767		GRMZM2G080045_P01	348.457	-1.7774	0.270063	-4.73001	2.24513e-06	0.000184345		GRMZM2G160685_P01	37.197	2.92066	0.797448	3.03551	0.00240129	0.0467688		GRMZM2G380561_P01	20.3554	4.12777	1.11443	3.25526	0.00113287	0.035594		GRMZM2G417954_P01	29.5922	-5.57799	1.32732	-3.82575	0.000130373	0.00652282		GRMZM2G312075_P01	352.252	1.42671	0.271356	3.41511	0.00063757	0.0259192		GRMZM2G079583_P01	777.468	-2.82772	0.359291	-6.47866	9.25408e-11	2.94766e-08
GRMZM2G131315_P01	313.557	-3.24004	0.770905	-3.55432	0.000378962	0.0148644		GRMZM2G453301_P01	31.6973	-3.24126	0.833644	-3.28828	0.001008	0.047026		GRMZM2G404367_P01	42.7252	-5.94313	1.36753	-3.98026	6.88392e-05	0.00255659		GRMZM2G082296_P01	66.2922	6.75305	1.23824	5.04997	4.41885e-07	8.91473e-05		GRMZM2G348551_P01	109.514	-1.94185	0.338662	-4.25748	2.06745e-05	0.00110154		GRMZM2G150286_P01	209.75	1.56186	0.463455	2.29117	0.0219534	0.230572		GRMZM2G314679_P01	767.711	1.9497	0.329433	4.4006	1.07951e-05	0.00119781		GRMZM2G022711_P01	661.002	-1.17716	0.198273	-3.41528	0.000637153	0.0188126		GRMZM2G098391_P01	37.2465	5.24325	1.54267	3.07471	0.00210708	0.0338947		AC214817.3_FGP007	84.4195	7.14816	1.4635	4.54264	5.55537e-06	0.000380292		GRMZM2G140721_P01	624.766	2.5974	0.510024	4.11236	3.91634e-05	0.00193895		GRMZM2G074631_P01	781.457	1.75499	0.367171	3.418	0.000630837	0.0224771		GRMZM2G029692_P01	362.2	-1.84441	0.37215	-3.61255	0.000303202	0.0126066		GRMZM2G032807_P01	859.15	2.01799	0.405871	3.74008	0.000183965	0.010117		GRMZM2G366778_P01	165.447	-2.50192	0.657157	-3.04634	0.00231645	0.0488443
GRMZM2G179685_P01	62.1357	-4.22326	0.748664	-4.9732	6.58562e-07	8.4198e-05		GRMZM2G404769_P01	191.135	3.02731	0.419087	6.03052	1.63437e-09	1.02353e-06		GRMZM2G404374_P01	71.2745	-1.92692	0.51258	-2.7838	0.00537263	0.0696574		GRMZM2G010048_P01	126.225	-3.3558	0.664425	-4.29816	1.72223e-05	0.00169762		GRMZM2G343937_P01	171.934	-2.55359	0.33708	-6.0923	1.11303e-09	2.37602e-07		GRMZM2G172930_P01	156.48	1.57006	0.367802	2.90935	0.00362185	0.0675421		GRMZM2G082586_P01	113.61	5.07909	0.893621	5.12419	2.98814e-07	7.368e-05		GRMZM2G049581_P01	25.5832	-2.10269	0.510633	-3.13864	0.00169734	0.0401666		GRMZM2G083408_P01	97.313	5.07217	1.33864	3.41554	0.000636564	0.0137386		GRMZM2G701201_P01	316.599	4.43265	0.769397	5.11134	3.19886e-07	3.48657e-05		GRMZM2G389301_P01	29.9593	5.26951	1.45453	3.27907	0.00104149	0.0251867		GRMZM5G845904_P01	145.939	5.36619	1.28199	3.79581	0.000147164	0.00700714		GRMZM2G301699_P01	26.7874	-6.29272	1.28502	-4.50789	6.54763e-06	0.00061679		GRMZM2G322836_P01	27.4298	-6.65616	1.31877	-4.66812	3.03975e-06	0.000388552		GRMZM5G879064_P01	35.53	2.49945	0.62849	3.18135	0.0014659	0.0341941
GRMZM5G881088_P01	37.6287	-5.80012	1.36424	-3.88503	0.000102316	0.00541613		AC191254.3_FGP001	21.5879	5.76153	1.3455	3.91047	9.2118e-05	0.00795249		GRMZM2G092599_P01	481.28	1.20423	0.220226	3.19776	0.001385	0.0259988		GRMZM2G420732_P01	60.8276	3.10833	0.795054	3.2807	0.00103552	0.0432925		GRMZM2G362410_P01	9.34223	-7.2738	1.49861	-4.52005	6.18261e-06	0.000399419		GRMZM2G392116_P01	129.457	-1.74138	0.426438	-2.91104	0.00360222	0.0674764		GRMZM2G181390_P01	287.107	-1.51973	0.300549	-3.39288	0.000691607	0.0282682		GRMZM2G334857_P01	49.6912	-3.13579	0.655114	-4.0234	5.73632e-05	0.00291372		GRMZM2G444383_P01	25.6171	6.09735	1.30391	4.29273	1.76487e-05	0.000799299		GRMZM2G047675_P01	7.51952	5.49979	1.31106	3.81355	0.000136987	0.00535047		GRMZM2G088951_P01	224.642	2.22969	0.409539	4.2235	2.4054e-05	0.00131516		AC209819.3_FGP008	19.7769	-5.13333	1.27403	-3.63674	0.000276114	0.0117131		GRMZM2G102079_P01	256.898	2.75129	0.713969	3.1532	0.00161489	0.0448658		GRMZM2G325938_P01	188.082	-3.83377	0.624831	-5.33547	9.52968e-08	2.3952e-05		GRMZM2G139211_P01	20.2411	-4.1912	1.05103	-3.512	0.000444749	0.0137056
GRMZM5G812272_P01	172.959	-2.39397	0.545577	-3.4715	0.000517565	0.0188039		GRMZM2G325683_P01	123.45	7.44324	1.46648	4.73463	2.19455e-06	0.000420137		GRMZM2G322506_P01	1300.18	-0.961266	0.250842	-1.83887	0.0659348	0.399422		GRMZM2G152764_P01	83.0247	-2.96807	0.598182	-4.12594	3.69217e-05	0.0031657		GRMZM2G155546_P01	615.419	-1.76737	0.221329	-5.72618	1.02719e-08	1.7774e-06		GRMZM2G092427_P01	277861	1.71764	0.295225	4.12446	3.7161e-05	0.00204961		GRMZM2G133053_P01	84.9489	-1.97897	0.397144	-3.72403	0.000196069	0.0109975		GRMZM5G842640_P01	297.231	-7.12407	1.23254	-5.37431	7.68759e-08	1.23266e-05		GRMZM2G320167_P01	16.9168	2.75224	0.752932	2.9913	0.00277796	0.0418035		GRMZM2G129230_P01	38.1882	2.61634	0.519001	4.07771	4.54819e-05	0.00221175		GRMZM2G383612_P01	73.7772	-8.23325	1.27258	-6.07681	1.226e-09	2.80315e-07		GRMZM2G319747_P01	1060.97	1.52857	0.22674	4.53633	5.72412e-06	0.000505982		GRMZM2G006716_P01	7.37861	6.30245	1.75339	3.30928	0.000935373	0.0296972		GRMZM2G149277_P01	30.2588	-2.89119	0.653575	-3.65863	0.000253565	0.0126702		GRMZM2G321778_P01	214.134	2.17265	0.512509	3.26365	0.00109986	0.0276061
GRMZM2G027804_P01	23.6482	3.54469	0.673157	4.523	6.09703e-06	0.000554875		GRMZM2G325693_P01	384.275	6.56747	0.857218	7.0781	1.46142e-12	2.45446e-09		GRMZM2G149178_P01	408.613	-2.39819	0.585943	-3.23955	0.00119718	0.0233454		GRMZM2G086902_P01	690.363	-3.81728	0.444402	-7.46459	8.35591e-14	1.26094e-10		GRMZM2G455642_P01	63.0294	-8.56532	1.50469	-5.36014	8.31595e-08	1.06053e-05		GRMZM2G392185_P01	40.065	-2.81829	1.18363	-1.95863	0.0501563	0.38934		GRMZM2G069528_P01	395.111	-2.09561	0.338071	-4.71974	2.36148e-06	0.000377497		GRMZM5G834213_P01	129.935	-2.51009	0.624306	-3.21972	0.00128316	0.0324601		GRMZM2G077837_P01	648.047	1.46984	0.208057	4.66142	3.14029e-06	0.000193579		GRMZM2G140721_P01	624.766	-1.80328	0.361209	-3.60811	0.00030844	0.0101574		GRMZM2G037545_P01	6.03021	-5.93629	1.58159	-3.43723	0.000587687	0.0164596		AC208976.3_FGP003	27.4145	-5.11958	1.28137	-3.60518	0.000311933	0.0128062		GRMZM2G097856_P01	193.021	-2.32021	0.381255	-4.77427	1.80359e-06	0.000211822		GRMZM2G160614_P01	291.464	-2.22064	0.379582	-4.53299	5.81537e-06	0.000652949		GRMZM2G465133_P01	206.543	-4.62666	0.584568	-7.05933	1.67305e-12	7.53872e-10
GRMZM2G115766_P01	778.634	1.05929	0.179229	3.12055	0.00180516	0.0498615		GRMZM2G086246_P01	61.1877	3.57103	0.65491	4.68924	2.74227e-06	0.000509167		GRMZM2G181021_P01	221.9	1.96714	0.431415	3.40076	0.000671983	0.0149955		GRMZM2G001631_P01	138.499	2.99089	0.426307	5.84296	5.12813e-09	2.12598e-06		GRMZM2G174315_P01	434.607	1.48905	0.275375	3.59166	0.000328581	0.00995351		GRMZM5G822148_P01	13.8012	-3.74023	1.62645	-1.99221	0.0463482	0.370217		GRMZM2G069651_P01	1759.87	1.5626	0.315795	3.36485	0.000765857	0.0306602		GRMZM2G109627_P01	6.55104	-7.14088	1.68641	-3.93789	8.2201e-05	0.00386907		GRMZM5G832466_P01	867.228	-2.37822	0.488138	-3.84773	0.000119219	0.00371093		GRMZM2G305159_P01	585.768	-3.16113	0.345018	-7.71301	1.22882e-14	9.66033e-12		GRMZM2G014099_P01	2698.85	1.89297	0.306785	4.54053	5.61117e-06	0.000394938		GRMZM2G064715_P01	40.2425	3.18822	0.831082	3.2346	0.00121814	0.0375077		GRMZM2G347270_P01	321.556	-3.09101	0.515169	-5.02944	4.91922e-07	7.11772e-05		GRMZM2G011526_P01	602.292	1.40224	0.259906	3.4714	0.00051775	0.0219715		GRMZM2G052111_P01	45.6797	3.97655	0.861657	4.03472	5.46668e-05	0.00260967
AC216793.3_FGP008	16.4013	-4.8631	1.02366	-4.26225	2.02377e-05	0.0014662		GRMZM2G060355_P01	437.207	1.1648	0.195282	3.4043	0.000663335	0.0355798		GRMZM2G321239_P01	2200.55	1.42333	0.518825	1.77967	0.0751306	0.435041		GRMZM2G170116_P01	15.3659	-6.11921	1.42747	-3.93649	8.26815e-05	0.0060101		GRMZM2G159953_P01	18.1734	-9.35061	1.95698	-4.52259	6.10865e-06	0.000395291		GRMZM2G023777_P01	4981.9	1.42028	0.373685	2.46273	0.0137885	0.170106		GRMZM2G137211_P01	787.053	1.71617	0.325267	3.739	0.000184755	0.0105767		GRMZM2G036290_P01	418.903	1.21073	0.229448	3.09756	0.00195118	0.0447436		GRMZM2G021439_P01	112.923	-2.10868	0.453702	-3.54567	0.000391613	0.00942219		GRMZM2G078860_P01	22.3974	4.89657	0.828242	5.30831	1.10646e-07	1.39203e-05		GRMZM2G313078_P01	41.4695	2.64946	0.683735	3.1437	0.00166828	0.0359027		GRMZM2G102756_P01	43.0777	-4.5397	1.28221	-3.15057	0.00162953	0.0465225		GRMZM2G089288_P01	64.9042	-5.37282	1.12208	-4.34267	1.40763e-05	0.00112531		GRMZM2G081146_P01	45.5395	-2.50306	0.436819	-4.58556	4.52771e-06	0.000543988		GRMZM2G099984_P01	2091.1	4.7057	1.27688	3.29373	0.000988666	0.0255814
GRMZM2G144028_P01	1258.66	-1.93856	0.342115	-4.20491	2.61184e-05	0.001814		GRMZM2G025832_P01	5120.19	1.91566	0.326744	4.33263	1.47336e-05	0.00200145		GRMZM2G097848_P01	204.23	-1.43072	0.380477	-2.44618	0.0144378	0.141616		GRMZM2G337330_P01	1732.29	-2.04373	0.304691	-5.06655	4.05083e-07	8.3968e-05		GRMZM2G036564_P01	1041.11	-2.24269	0.314979	-5.53273	3.1528e-08	4.48691e-06		GRMZM5G895592_P01	3.569	-3.4342	1.59035	-1.845	0.0650372	0.459089		AC207655.2_FGP002	7.19123	3.44386	0.897614	3.27966	0.00103934	0.0382911		AC234160.1_FGP004	44.2756	-3.19231	0.634268	-4.24476	2.18832e-05	0.00132894		GRMZM2G161673_P01	19596.4	-2.00397	0.1942	-7.74447	9.59814e-15	7.70425e-12		GRMZM2G015100_P01	423.035	-1.26831	0.207791	-3.69752	0.000217713	0.00770525		GRMZM2G078860_P01	22.3974	4.25901	0.791347	4.75015	2.03268e-06	0.000168137		GRMZM2G124759_P01	858.845	4.86855	1.14887	3.80249	0.00014325	0.00687397		GRMZM2G046750_P01	448.114	6.88936	1.98226	3.22327	0.00126737	0.0374853		GRMZM2G357371_P01	44.3499	2.35433	0.578357	3.2062	0.00134499	0.0451434		GRMZM2G007057_P01	49.3909	5.4945	1.10446	4.5221	6.12283e-06	0.000442355
GRMZM2G487776_P01	11.332	4.94442	0.896175	4.95932	7.074e-07	8.95127e-05		GRMZM2G180722_P01	11.8566	6.19483	1.65513	3.44071	0.000580191	0.032481		GRMZM2G031326_P01	439.152	1.22159	0.37143	1.94274	0.0520474	0.341938		GRMZM2G023982_P01	273.618	-2.8462	0.445042	-5.27186	1.35047e-07	3.26588e-05		GRMZM2G101874_P01	437.255	-1.78032	0.32499	-3.93956	8.16303e-05	0.00330893		GRMZM2G343149_P01	4323.54	3.50497	1.11343	2.69884	0.00695811	0.106838		GRMZM5G817350_P01	72.8921	2.90886	0.536613	4.489	7.15574e-06	0.000885107		GRMZM2G079219_P01	280.935	-2.10031	0.491484	-3.25608	0.00112962	0.0292657		GRMZM2G392624_P01	119.778	-3.16672	0.443425	-6.0139	1.81108e-09	3.7124e-07		GRMZM2G001332_P01	56.1394	-5.53009	1.30592	-3.85177	0.000117267	0.00470454		GRMZM2G005715_P01	9.88545	-9.57487	1.82965	-4.95989	7.05335e-07	7.03045e-05		GRMZM2G414007_P01	75.1799	2.60718	0.448471	4.69859	2.61962e-06	0.000253383		GRMZM2G046776_P01	201.141	2.90888	0.447566	5.38218	7.35876e-08	1.33763e-05		GRMZM2G461279_P01	40.8449	2.77591	0.604439	3.76533	0.000166329	0.00933469		GRMZM5G806649_P01	375.887	1.19921	0.169948	4.11428	3.88393e-05	0.00196855
GRMZM2G360219_P01	36.064	-6.42095	1.35182	-4.37998	1.18693e-05	0.00094926		GRMZM2G463036_P01	385.417	-5.30595	0.801882	-5.99333	2.05588e-09	1.20576e-06		GRMZM2G322634_P01	573.687	1.2264	0.317569	2.28736	0.0221747	0.19121		GRMZM2G376743_P01	11.5723	-6.33203	1.52222	-3.83127	0.000127486	0.00869714		GRMZM2G416501_P01	30.3053	-7.81519	1.31778	-5.55115	2.83793e-08	4.17224e-06		AC190789.3_FGP002	4.20783	-4.23281	1.53559	-2.43086	0.0150629	0.181148		GRMZM2G132486_P01	17.5347	2.88493	0.724221	3.2931	0.000990903	0.0369031		GRMZM2G473511_P01	136.533	-4.1573	0.679789	-5.38005	7.4464e-08	1.20463e-05		GRMZM2G386064_P01	10.3002	-4.86678	1.29934	-3.36075	0.000777307	0.0159982		GRMZM2G143791_P01	243.031	-2.56541	0.61039	-3.38375	0.000715037	0.0199395		GRMZM2G143791_P01	243.031	-2.74814	0.610318	-3.68356	0.000230001	0.00794599		GRMZM2G452300_P01	344.42	2.41554	0.276874	6.91846	4.56587e-12	2.21979e-09		AC218939.2_FGP004	46.1484	-4.87657	1.28691	-3.40085	0.000671775	0.0232983		GRMZM2G175910_P01	48.906	-3.40121	0.638174	-4.54611	5.46471e-06	0.00062651		GRMZM5G868868_P01	83.1351	2.55484	0.611605	3.35976	0.000780116	0.0211634
GRMZM2G047479_P01	56.1757	-2.99473	0.703713	-3.54509	0.000392474	0.0152167		GRMZM2G398809_P01	74.8128	7.60662	1.22815	5.78646	7.18867e-09	3.44953e-06		AC233979.1_FGP006	225.067	-2.05557	0.398671	-3.90188	9.54475e-05	0.00333187		GRMZM2G086450_P01	93.4934	-5.65197	1.26684	-4.06678	4.76672e-05	0.00389241		GRMZM2G064657_P01	434.058	2.24638	0.559284	3.12253	0.00179304	0.0370093		GRMZM2G008287_P01	177.885	1.6439	0.412659	2.77203	0.00557077	0.0912165		GRMZM2G070931_P01	5.75622	-7.43838	1.90824	-3.636	0.000276903	0.0142128		GRMZM5G825193_P01	126.958	-2.47259	0.490407	-4.02236	5.76179e-05	0.0029228		GRMZM2G434448_P01	26.5068	-5.6599	1.27889	-4.03468	5.46756e-05	0.00201435		GRMZM2G140996_P01	858.152	2.59437	0.582614	3.59478	0.000324667	0.0105693		AC205982.3_FGP013	22.8953	3.17907	0.84688	3.16346	0.00155905	0.0340374		GRMZM5G876518_P01	596.899	1.85126	0.409139	3.30269	0.000957638	0.0311477		GRMZM2G578659_P01	20.1032	-2.54122	0.6064	-3.36613	0.000762308	0.0255798		GRMZM2G151921_P01	113.214	4.05177	0.837984	4.23847	2.25047e-05	0.00193839		GRMZM5G816561_P01	169.383	-3.04262	0.430119	-5.91142	3.39169e-09	6.96219e-07
GRMZM2G169571_P01	13.6503	-5.02259	1.43255	-3.15702	0.00159389	0.0454068		GRMZM2G465293_P01	428.873	4.52845	0.85468	4.7134	2.43612e-06	0.000461601		GRMZM2G413796_P01	10.0871	-3.55889	1.41342	-2.16418	0.0304505	0.238159		GRMZM2G073114_P01	218.462	4.04686	0.955557	3.71183	0.00020577	0.0126637		GRMZM2G127115_P01	263.58	-1.71384	0.374588	-3.24048	0.0011933	0.0271247		GRMZM2G138920_P01	32.5687	-7.50121	1.42157	-4.925	8.43599e-07	8.99028e-05		GRMZM2G443560_P01	83.367	-5.12928	1.27714	-3.62473	0.00028926	0.0146086		GRMZM2G093072_P01	91.4717	-5.17214	0.833877	-5.60291	2.10778e-08	4.02322e-06		GRMZM5G811212_P01	9.24536	4.97889	1.4609	3.06585	0.00217053	0.0346825		AC205982.3_FGP013	22.8953	3.31982	0.823072	3.42598	0.000612594	0.0174971		GRMZM2G033971_P01	834.731	2.23442	0.29049	5.97065	2.36304e-09	5.03661e-07		GRMZM2G027333_P01	364.544	-1.6403	0.267582	-4.26152	2.03039e-05	0.00140752		GRMZM2G101024_P01	788.071	-2.00178	0.451825	-3.3238	0.000888009	0.0285309		GRMZM2G100796_P01	93.5658	2.43039	0.354232	5.44951	5.05093e-08	1.40419e-05		AC195172.3_FGP001	101.51	5.46504	1.23694	4.01398	5.97043e-05	0.0028138
GRMZM2G168375_P01	265.566	1.92304	0.38104	3.73463	0.000187989	0.00861763		GRMZM2G178509_P01	13.0923	6.24573	1.35934	4.22685	2.36983e-05	0.00286153		GRMZM2G113800_P01	165.056	-5.1905	0.548987	-8.54391	1.29755e-17	1.38048e-14		GRMZM2G068531_P01	146.853	3.00669	0.462784	5.41655	6.07605e-08	1.79828e-05		GRMZM2G146750_P01	151.256	-2.50075	0.37145	-5.38633	7.191e-08	9.26083e-06		GRMZM2G011513_P01	340.845	-1.07265	0.26007	-2.20189	0.027673	0.267614		GRMZM2G052933_P01	142.582	-4.6527	0.531882	-7.80756	5.83055e-15	1.57117e-11		GRMZM2G077914_P01	549.948	-2.78009	0.479956	-4.75063	2.0278e-06	0.000189501		GRMZM2G362298_P01	73.0074	3.37214	0.567615	5.06001	4.19228e-07	3.69528e-05		GRMZM2G001221_P01	106.024	-2.59782	0.460447	-4.55605	5.21238e-06	0.000363381		GRMZM2G004932_P01	760.302	-1.58806	0.331301	-3.28419	0.00102276	0.0248933		GRMZM2G304575_P01	467.21	6.52139	1.23174	4.88852	1.01595e-06	0.000115502		GRMZM2G346168_P01	49.6351	-2.83643	0.532677	-4.38621	1.15342e-05	0.00097711		GRMZM2G029204_P01	97.7734	-2.23246	0.389965	-4.4426	8.88792e-06	0.000925447		GRMZM2G334857_P01	49.6912	2.60816	0.677355	3.11234	0.00185612	0.0411974
GRMZM2G059299_P01	282.901	-2.77809	0.436299	-5.2214	1.77576e-07	2.84038e-05		GRMZM2G126430_P01	62.6331	3.27927	0.703273	3.9519	7.75318e-05	0.00698735		GRMZM2G413774_P01	33.1439	-4.85007	1.26806	-3.4305	0.000602468	0.0137931		GRMZM2G066578_P01	502.603	3.66951	0.763834	4.14947	3.33246e-05	0.0029102		GRMZM2G468475_P01	79.8543	4.33262	0.613849	6.24358	4.27661e-10	9.93971e-08		GRMZM2G074754_P01	15.7317	-5.91399	0.97183	-5.57093	2.53386e-08	5.00484e-06		GRMZM2G052483_P01	150.391	4.3944	1.09339	3.56177	0.000368361	0.0177255		GRMZM2G569903_P01	237.172	-5.84811	1.23206	-4.34079	1.4197e-05	0.000945696		GRMZM5G816636_P01	128.941	1.84988	0.388677	3.47301	0.000514656	0.0115986		GRMZM2G033971_P01	834.731	-1.38552	0.272272	-3.25233	0.00114464	0.0282637		GRMZM2G014458_P01	29.4153	4.01293	1.1183	3.14131	0.00168193	0.0361274		GRMZM2G169154_P01	185.801	3.60234	0.568438	5.45766	4.82451e-08	8.62517e-06		GRMZM2G175878_P01	21.8272	-3.48399	0.824441	-3.61941	0.000295274	0.0123909		GRMZM2G076337_P01	39.1116	5.0992	1.25343	3.6693	0.000243218	0.0123495		GRMZM2G146012_P01	376.644	1.35262	0.263208	3.23933	0.00119813	0.029415
GRMZM2G016827_P01	246.718	-2.14424	0.29926	-5.49437	3.9211e-08	7.91699e-06		GRMZM2G702159_P01	45.586	2.41453	0.447781	4.27559	1.90629e-05	0.00248012		GRMZM2G169642_P01	41.8521	2.73202	1.16599	1.91428	0.055585	0.357072		GRMZM2G098260_P01	80.5132	2.14856	0.487716	3.38016	0.000724426	0.0327302		GRMZM2G468473_P01	9.18369	6.56102	1.55294	3.90292	9.50383e-05	0.00373675		GRMZM2G376305_P01	14.1279	4.44703	1.41818	2.78316	0.00538325	0.0889958		GRMZM2G104622_P01	4.79905	-6.85443	1.68637	-3.76812	0.00016448	0.00972599		GRMZM2G096358_P01	48.8529	-2.87121	0.749075	-3.16552	0.00154803	0.037604		GRMZM2G001994_P01	65.3498	-4.76278	1.30025	-3.27843	0.00104385	0.0201846		GRMZM2G174558_P01	348.925	-2.05825	0.398162	-3.91361	9.09253e-05	0.00386605		GRMZM2G108074_P01	12.3183	6.03146	1.30386	4.24236	2.21181e-05	0.00121814		GRMZM2G351972_P01	16261.6	-1.41444	0.283837	-3.22171	0.00127429	0.0386565		GRMZM2G104325_P01	20401.5	1.33416	0.216387	3.85495	0.000115752	0.00596455		GRMZM2G171408_P01	200.501	2.42407	0.551889	3.48635	0.000489668	0.0210641		GRMZM2G058404_P01	82.198	2.87025	0.636237	3.72542	0.000194989	0.00718246
GRMZM2G302080_P01	140.246	-4.55194	0.60945	-6.64851	2.96066e-11	1.38473e-08		GRMZM2G057766_P01	8.89069	-7.11044	1.90686	-3.46667	0.000526949	0.0303274		GRMZM2G454399_P01	9.59397	4.59363	1.39132	2.94226	0.00325824	0.0483924		GRMZM2G065268_P01	20.5125	5.66426	1.31817	3.91775	8.93799e-05	0.00644434		GRMZM2G447795_P01	2120.8	-2.14056	0.546342	-3.0028	0.00267505	0.0497505		GRMZM2G014043_P01	40.3531	-2.27145	0.874976	-2.02457	0.0429112	0.351944		GRMZM5G852968_P01	221.248	-1.67337	0.347699	-3.37466	0.000739063	0.0299162		GRMZM2G444567_P01	352.131	3.01059	0.676955	3.70866	0.00020836	0.00803834		GRMZM2G359904_P01	45.6344	6.87691	1.42802	4.46557	7.9855e-06	0.000410879		GRMZM2G108074_P01	12.3183	5.68648	1.31951	3.9306	8.47355e-05	0.00364057		GRMZM2G546254_P01	1671.42	1.38227	0.232102	3.8012	0.000143996	0.00548729		GRMZM2G050270_P01	1085.98	1.4542	0.305369	3.12473	0.00177971	0.0496665		GRMZM2G156684_P01	32.1602	-4.3991	1.19862	-3.25299	0.00114196	0.0346256		GRMZM2G060369_P01	108.093	2.35646	0.563491	3.29456	0.000985744	0.0359306		GRMZM2G079034_P01	288.646	-1.79628	0.410639	-3.15674	0.00159541	0.0365915
GRMZM2G145158_P01	17.5099	7.82275	2.3428	3.12564	0.00177418	0.0491778		GRMZM2G123926_P01	62.9337	2.30005	0.517461	3.47863	0.00050399	0.0292074		GRMZM2G454412_P01	5.06689	3.59413	1.53105	2.02092	0.0432878	0.302406		GRMZM5G861448_P01	81.0248	-3.19611	0.584233	-4.61479	3.93494e-06	0.000510136		GRMZM2G008642_P01	111.069	-1.90439	0.441717	-3.17939	0.00147588	0.0321169		GRMZM2G136283_P01	1001.93	1.61337	0.388293	2.86735	0.00413928	0.0740088		GRMZM2G322361_P01	5.02393	6.60623	1.48868	4.10178	4.0998e-05	0.0034914		GRMZM2G081892_P01	1182.61	-1.62676	0.253702	-4.44126	8.94321e-06	0.000654622		GRMZM2G004278_P01	192.448	3.57749	0.747512	4.11697	3.83887e-05	0.00150788		GRMZM2G164676_P01	111.096	-3.16409	0.466803	-5.70708	1.14928e-08	2.09186e-06		GRMZM5G892879_P01	14.9972	-4.46013	1.17359	-3.37438	0.000739829	0.0195044		GRMZM2G056247_P01	2599.53	-1.77696	0.206675	-6.17862	6.46639e-10	1.95841e-07		GRMZM2G104505_P01	1604.58	-1.11408	0.18417	-3.33429	0.000855179	0.0277439		GRMZM2G057569_P01	155.995	-5.62952	1.06469	-4.81786	1.45106e-06	0.000217233		GRMZM2G071387_P01	51.4594	-5.32084	1.22746	-3.9275	8.58333e-05	0.00378004
GRMZM5G884518_P01	6.88035	5.7936	1.51445	3.49539	0.000473365	0.0174207		GRMZM2G459110_P01	143.969	-2.23929	0.37761	-4.60604	4.10403e-06	0.000702037		GRMZM5G894619_P01	403.384	-1.62096	0.540081	-2.07555	0.037936	0.276164		GRMZM2G069141_P01	22.1548	-4.66195	1.27569	-3.26251	0.0011043	0.0452424		GRMZM2G371793_P01	1178.75	-2.1733	0.457537	-3.65719	0.000254991	0.00822315		GRMZM2G136494_P01	126.169	1.67902	0.482611	2.44299	0.014566	0.177207		GRMZM2G353726_P01	10.2215	7.28064	1.39418	4.86352	1.15318e-06	0.000208157		GRMZM2G450206_P01	68.6515	-6.711	1.21481	-5.11272	3.17558e-07	4.062e-05		GRMZM2G700972_P01	42.5208	3.7141	0.708096	4.53907	5.65019e-06	0.000305824		GRMZM2G021406_P01	1199.59	1.53586	0.243559	4.25301	2.10916e-05	0.00116839		GRMZM2G094892_P01	203.918	3.06701	0.359386	7.14276	9.14725e-13	4.10821e-10		GRMZM2G131315_P01	313.557	-4.62731	0.755095	-5.46595	4.60434e-08	8.3395e-06		GRMZM2G069147_P01	76.7143	4.92417	0.745192	5.93695	2.90372e-09	8.14235e-07		GRMZM2G004207_P01	22.4919	5.25814	1.45831	3.26277	0.00110328	0.0388631		GRMZM2G036290_P01	418.903	-1.22716	0.233829	-3.10977	0.00187234	0.0414756
GRMZM2G180399_P01	3958.27	1.32437	0.215022	3.83388	0.00012614	0.00626444		GRMZM2G399930_P01	45.7195	5.10903	1.36062	3.38746	0.000705435	0.0370529		GRMZM2G134703_P01	699.642	1.01519	0.304876	1.68984	0.0910592	0.491478		GRMZM5G889757_P01	14.7044	5.13078	1.31479	3.52208	0.000428176	0.0221106		GRMZM5G864847_P01	40.8277	-4.5646	0.787621	-5.1606	2.46159e-07	2.6858e-05		GRMZM5G813783_P01	1233.55	1.7866	0.277448	4.63727	3.53045e-06	0.000298632		GRMZM2G175812_P01	20.4292	-7.26811	1.54628	-4.37702	1.20314e-05	0.00130806		GRMZM2G432839_P01	16.9176	-4.87831	1.19127	-3.67533	0.000237538	0.00893132		GRMZM2G086277_P01	1467.99	-1.3956	0.225966	-3.96341	7.38862e-05	0.0025627		GRMZM2G094892_P01	203.918	2.21684	0.320529	5.35626	8.49604e-08	1.12114e-05		GRMZM2G093346_P01	226.895	-4.27501	0.916786	-4.11766	3.82747e-05	0.00190244		GRMZM2G432128_P01	2995.14	1.68966	0.29734	4.00099	6.30768e-05	0.00358588		GRMZM5G817246_P01	150.5	1.69687	0.369984	3.23493	0.00121673	0.0365253		GRMZM2G038570_P01	20.0332	-4.85216	1.29652	-3.35681	0.000788463	0.0303217		GRMZM2G395778_P01	258.483	2.60425	0.578079	3.64006	0.00027257	0.00936854
GRMZM2G133806_P01	38.7666	-2.30261	0.573569	-3.14279	0.00167348	0.0472004		GRMZM2G075260_P01	65.9352	-4.21791	0.969442	-3.8351	0.000125512	0.0101036		GRMZM2G414915_P01	445.347	-1.27087	0.45271	-1.7028	0.0886064	0.483287		GRMZM2G147834_P01	37.1698	4.23106	1.13413	3.2898	0.0010026	0.0421203		GRMZM5G881066_P01	19.7381	-5.17724	1.34937	-3.46625	0.000527769	0.0145577		GRMZM2G142185_P01	4.25736	4.12194	1.45912	2.48228	0.0130545	0.164027		GRMZM2G027344_P01	294.614	-1.6406	0.349442	-3.26406	0.00109829	0.0397771		GRMZM2G321761_P01	7.62674	-5.2622	1.36246	-3.4953	0.000473528	0.0151215		GRMZM2G000158_P01	15.3071	4.91331	1.19248	3.70094	0.000214801	0.00585097		GRMZM2G079263_P01	174.246	2.05972	0.399078	3.90831	9.29448e-05	0.00392482		GRMZM2G037998_P01	134.278	-3.5413	0.962215	-3.16073	0.00157376	0.0342792		GRMZM2G411766_P01	184.23	-2.61141	0.482965	-4.37177	1.23242e-05	0.00093697		AC205008.4_FGP001	349.926	5.34349	0.966893	5.00934	5.46184e-07	7.80914e-05		GRMZM2G107128_P01	144.826	-4.79874	1.24029	-3.46592	0.000528419	0.0222607		GRMZM2G174001_P01	27.0065	2.29922	0.58703	3.06496	0.002177	0.046712
GRMZM2G002023_P01	2038.15	1.26956	0.233305	3.29851	0.00097198	0.0309601		GRMZM2G442008_P01	26.33	5.11238	1.377	3.34958	0.00080933	0.0403562		GRMZM2G702514_P01	74.4718	-3.05616	1.3641	-1.87387	0.0609477	0.378839		GRMZM2G166944_P01	2723.41	2.36866	0.498912	3.74547	0.000180058	0.0113784		GRMZM2G132550_P01	78.1168	-3.75905	1.05857	-3.07872	0.00207894	0.0412196		GRMZM2G362470_P01	20.0988	3.88032	1.30573	2.58885	0.00962982	0.134008		GRMZM2G114140_P01	172.485	3.64446	0.515293	6.10228	1.04568e-09	6.57487e-07		GRMZM2G172396_P01	311.347	2.04419	0.378453	4.08026	4.49856e-05	0.00241181		GRMZM2G133566_P01	339.696	1.39071	0.203334	4.38054	1.18387e-05	0.000571866		GRMZM2G025429_P01	46.5783	-3.57844	0.852998	-3.60896	0.000307427	0.0101511		GRMZM2G113216_P01	891.928	-0.966705	0.154051	-3.02955	0.00244922	0.0474884		GRMZM2G114538_P01	11.6766	-3.71647	0.789794	-4.07254	4.65031e-05	0.00282142		GRMZM5G817964_P01	1128.84	1.93844	0.422773	3.4024	0.000667968	0.0232108		GRMZM2G416625_P01	342.337	1.53827	0.301651	3.44195	0.000577533	0.0239166		GRMZM2G473511_P01	136.533	3.29794	0.676061	4.13859	3.49447e-05	0.00179081
GRMZM2G148773_P01	194.294	-3.11449	0.399287	-6.54788	5.83587e-11	2.50732e-08		GRMZM5G812088_P01	17.2128	4.45081	1.02809	3.84286	0.00012161	0.00994109		GRMZM2G018018_P01	676.673	-1.68408	0.524178	-2.25893	0.0238876	0.201311		GRMZM2G162098_P01	64.7548	-3.23303	0.569467	-4.79928	1.59234e-06	0.000243358		GRMZM2G328785_P01	283.762	2.56301	0.562142	3.66991	0.00024264	0.00790925		GRMZM2G396518_P01	9.04192	-5.14013	1.49662	-3.10041	0.00193251	0.0429362		GRMZM2G354222_P01	29.8271	-6.34167	1.26963	-4.60107	4.20332e-06	0.000578739		GRMZM2G421669_P01	170.845	-4.76933	0.679242	-6.28543	3.26945e-10	1.08518e-07		GRMZM2G151169_P01	423.69	2.25193	0.494792	3.54074	0.000399003	0.00956341		GRMZM2G037998_P01	134.278	-5.55597	0.941024	-5.37284	7.75078e-08	1.03388e-05		GRMZM2G069325_P01	36.3494	19.9296	2.36346	8.22081	2.02127e-16	1.6577e-13		GRMZM2G346995_P01	5.67502	7.62289	1.99357	3.57293	0.000353004	0.0141313		GRMZM2G438871_P01	784.183	3.65672	0.711298	4.43797	9.08097e-06	0.000813084		GRMZM2G382038_P01	78.8301	-5.58577	1.29072	-3.94027	8.13905e-05	0.00534007		GRMZM2G093072_P01	91.4717	5.31587	0.836524	5.757	8.5622e-09	1.61411e-06
AC232238.2_FGP004	219.994	1.90853	0.353312	3.98666	6.70099e-05	0.00381685		GRMZM2G118428_P01	27.6545	4.69894	1.23963	3.38725	0.000705981	0.0370529		GRMZM2G424112_P01	91.9371	-1.69263	0.502515	-2.37332	0.0176292	0.163844		GRMZM2G330012_P01	32.2251	5.81772	1.38745	3.83274	0.000126726	0.008661		GRMZM2G052412_P01	6.33884	8.62108	2.12998	3.81275	0.000137427	0.00507329		GRMZM2G039993_P01	238.649	-3.25756	0.57776	-4.77284	1.81643e-06	0.000169224		GRMZM2G060993_P01	74.987	-2.06668	0.397368	-3.94264	8.05882e-05	0.00563013		GRMZM2G083328_P01	34.7673	-2.88529	0.58909	-4.04911	5.14121e-05	0.0026895		GRMZM2G121354_P01	152.613	-2.26246	0.568056	-3.10262	0.00191818	0.0317391		AC195860.3_FGP006	313.75	-1.92698	0.457299	-3.12045	0.00180575	0.0401202		GRMZM2G453581_P01	3.80811	5.58122	1.58309	3.20968	0.00132881	0.0302539		GRMZM2G030284_P01	52.6441	6.67239	1.42169	4.3416	1.41451e-05	0.00104321		GRMZM2G469175_P01	141.59	3.52693	0.76338	3.96517	7.33451e-05	0.00417156		GRMZM2G051626_P01	433.486	1.55027	0.320263	3.27939	0.00104031	0.0374134		GRMZM2G081892_P01	1182.61	1.60174	0.254206	4.33403	1.46402e-05	0.000889707
GRMZM2G061070_P01	23.7105	-6.237	1.26308	-4.54207	5.57052e-06	0.00051328		GRMZM2G035503_P01	1006.07	-2.81115	0.543782	-4.25014	2.13641e-05	0.00264893		GRMZM6G798998_P01	128.161	-1.22601	0.350635	-2.07055	0.0384012	0.278388		GRMZM5G806227_P01	86.9697	5.15178	1.28504	3.61994	0.000294671	0.016617		GRMZM2G036436_P01	13.3532	-4.62822	1.13071	-3.651	0.000261224	0.00836236		GRMZM5G849967_P01	6.53326	-4.70242	2.11166	-1.9901	0.0465795	0.37167		GRMZM2G031323_P01	30.2561	-4.14381	0.934288	-3.90009	9.61559e-05	0.0064433		GRMZM2G364174_P01	68.6661	4.717	0.584665	7.21267	5.48648e-13	3.40711e-10		GRMZM2G102838_P01	42084.9	-1.19245	0.23484	-2.94859	0.00319224	0.0464086		GRMZM2G020661_P01	400.756	1.75931	0.285311	4.41382	1.01564e-05	0.000618236		GRMZM2G366795_P01	14.0317	-6.30253	1.63745	-3.54364	0.000394637	0.0121734		GRMZM2G463423_P01	39.8716	4.99715	1.22477	3.67183	0.00024082	0.0105054		GRMZM2G002396_P01	33.695	-3.53282	0.970724	-3.12429	0.00178236	0.0484035		GRMZM2G412904_P01	18.7041	-5.13787	1.26272	-3.67293	0.000239785	0.012241		GRMZM2G156632_P01	1791.11	-2.7774	0.708868	-3.21273	0.0013148	0.0316074
GRMZM2G087875_P01	153.063	-3.64442	0.509624	-6.17009	6.82522e-10	2.15543e-07		GRMZM2G159554_P01	468.875	-1.63809	0.328404	-3.46551	0.000529226	0.0304112		GRMZM5G818664_P01	4.80377	4.75265	1.84131	2.30957	0.0209118	0.184318		GRMZM2G116140_P01	53.537	-2.46597	0.541532	-3.63039	0.00028299	0.0161027		GRMZM2G377847_P01	18.8649	-8.41239	1.39515	-5.67134	1.41684e-08	2.30921e-06		GRMZM2G116966_P01	4158.89	-2.493	0.601984	-3.31072	0.000930567	0.0252202		GRMZM5G848182_P01	482.263	-2.92832	0.553021	-4.391	1.1283e-05	0.001241		GRMZM5G827611_P01	354.937	-4.33112	0.801958	-4.77721	1.77745e-06	0.000168976		GRMZM2G300366_P01	227.431	3.24043	0.653426	4.19394	2.74153e-05	0.0011569		GRMZM2G402936_P01	640565	-1.76934	0.3591	-3.53478	0.00040812	0.0126793		GRMZM2G092475_P01	640.277	1.53769	0.340471	3.04782	0.00230511	0.045554		GRMZM2G169548_P01	125.009	1.80845	0.324333	4.03427	5.47729e-05	0.00321239		GRMZM2G443091_P01	80.1475	-6.33454	0.925499	-6.30421	2.89676e-10	1.11473e-07		GRMZM2G394027_P01	437.209	-2.46767	0.322672	-6.09805	1.07367e-09	4.70992e-07		GRMZM2G450206_P01	68.6515	5.35125	1.24632	3.89246	9.9233e-05	0.00423049
GRMZM2G110511_P01	143.391	-4.57553	0.608477	-6.69792	2.1141e-11	1.07005e-08		GRMZM2G083168_P01	49.0222	-5.51276	1.0576	-4.73977	2.13965e-06	0.000413916		GRMZM2G001363_P01	541.05	1.08024	0.318689	1.82072	0.0686492	0.410231		GRMZM2G417454_P01	12.8913	3.46254	0.783133	3.78293	0.00015499	0.0102582		GRMZM2G079440_P01	170.221	7.06093	2.14348	3.06088	0.00220685	0.0431259		GRMZM5G812326_P01	36.5823	-5.21937	1.49416	-3.15856	0.00158553	0.0372684		GRMZM2G072526_P01	98.5481	2.37935	0.407864	4.6078	4.06957e-06	0.000566526		GRMZM2G080588_P01	93.5018	-2.11646	0.510436	-3.16681	0.00154119	0.0374613		GRMZM2G000353_P01	371.443	-1.74159	0.300198	-4.13588	3.53589e-05	0.00142364		GRMZM2G366795_P01	14.0317	-6.15478	1.52893	-3.69853	0.000216853	0.00768218		GRMZM2G145527_P01	3234.39	1.45978	0.279585	3.43288	0.000597196	0.0166887		GRMZM2G438704_P01	12.3995	-3.56511	0.981062	-3.12428	0.00178241	0.0496669		GRMZM2G047368_P01	183.099	3.53457	0.815471	3.72125	0.000198237	0.00906553		GRMZM2G056743_P01	506.908	-4.17574	0.724065	-5.07653	3.84386e-07	7.2146e-05		GRMZM2G432839_P01	16.9176	7.6355	1.78103	4.00639	6.16526e-05	0.0028872
GRMZM2G112799_P01	7.13722	6.2022	1.75764	3.24424	0.00117763	0.0358882		GRMZM2G021514_P01	250.451	2.89848	0.383312	6.25725	3.91822e-10	3.14727e-07		GRMZM2G017414_P01	1456.51	1.32206	0.277913	2.95796	0.00309681	0.0465669		GRMZM5G872992_P01	9.63611	-5.72844	1.61194	-3.24357	0.00118042	0.0473247		GRMZM5G887390_P01	24.2017	-4.67072	0.940688	-4.43369	9.26342e-06	0.000564997		GRMZM5G899999_P01	38.5671	2.40873	0.811512	2.35207	0.0186693	0.208132		GRMZM2G092752_P01	5789.74	1.45299	0.262717	3.62745	0.000286239	0.0145339		GRMZM2G147840_P01	8.62049	-5.67325	1.56971	-3.29567	0.000981886	0.0262714		GRMZM2G466224_P01	17.8167	-2.7079	0.627434	-3.51894	0.000433273	0.01014		GRMZM2G128477_P01	367.931	-1.59416	0.331801	-3.29764	0.000975014	0.0251051		GRMZM5G829778_P01	2400.63	-1.38435	0.281615	-3.14028	0.00168786	0.0362194		GRMZM2G059299_P01	282.901	-3.50778	0.42318	-7.10757	1.18102e-12	6.81838e-10		GRMZM2G435661_P01	44.5714	-2.1436	0.458227	-3.58687	0.000334665	0.0137566		GRMZM5G825834_P01	97.9643	-7.14155	1.25892	-5.27561	1.32314e-07	3.04371e-05		GRMZM2G153811_P01	141.269	-1.74117	0.36057	-3.44225	0.000576907	0.016931
GRMZM2G043396_P01	334.814	-2.604	0.607886	-3.46118	0.000537819	0.0194251		GRMZM5G852886_P01	42.3757	-4.29724	1.03319	-3.67524	0.000237622	0.0162523		GRMZM5G836567_P01	60.7517	-2.64664	0.56719	-3.78469	0.000153897	0.00480853		AC207456.3_FGP003	43.2823	4.68001	1.01214	4.12986	3.62978e-05	0.00312335		GRMZM5G826767_P01	3.46886	-8.1278	2.30611	-3.30765	0.000940831	0.0225197		GRMZM2G110726_P01	410.965	1.80453	0.32221	4.04868	5.15068e-05	0.00266279		GRMZM2G167520_P01	55.2446	2.41145	0.556427	3.43522	0.000592082	0.0250695		GRMZM2G091228_P01	501.765	-1.24442	0.224914	-3.30981	0.000933601	0.0252959		GRMZM5G886852_P01	25.8106	-2.12405	0.496345	-3.27202	0.00106783	0.0205536		GRMZM5G811731_P01	363.969	-2.18946	0.546427	-3.09183	0.00198929	0.0426952		GRMZM2G089549_P01	26.6771	5.13077	1.34649	3.43916	0.00058353	0.0163797		GRMZM2G016827_P01	246.718	-2.38018	0.295562	-6.36137	1.99958e-10	6.97006e-08		GRMZM2G477366_P01	47.7547	-5.29056	1.28465	-3.72907	0.000192188	0.00885608		GRMZM5G827443_P01	406.44	1.7555	0.323435	3.88176	0.000103702	0.0063926		GRMZM2G172396_P01	311.347	-2.72614	0.365146	-6.09657	1.08366e-09	2.48697e-07
GRMZM2G091121_P01	108.105	-2.11163	0.365023	-4.41516	1.00935e-05	0.000832469		GRMZM2G075978_P01	413.899	-2.60256	0.417876	-5.03154	4.86554e-07	0.000120656		GRMZM2G003057_P01	888.63	1.08426	0.173367	3.3701	0.00075141	0.0163641		GRMZM5G891373_P01	287.419	-1.71065	0.35141	-3.44511	0.000570817	0.0275028		GRMZM2G447480_P01	57.6275	-2.90454	0.664073	-3.6209	0.000293575	0.00913013		GRMZM2G368826_P01	25.3621	-2.92696	0.686952	-3.53295	0.000410954	0.0136717		GRMZM2G049077_P01	78.2059	2.88192	0.740356	3.21726	0.0012942	0.0449584		GRMZM2G152354_P01	239.205	-2.25556	0.53251	-3.29677	0.00097803	0.0261865		GRMZM2G031733_P01	61.8816	2.58082	0.59809	3.47912	0.000503071	0.0113987		GRMZM2G414844_P01	472.01	-1.63061	0.329873	-3.42741	0.000609358	0.0174529		GRMZM2G458448_P01	247.787	-1.73137	0.394655	-3.12012	0.00180778	0.0380795		GRMZM2G318942_P01	19.5226	-4.98758	1.23906	-3.62176	0.000292603	0.0122025		GRMZM2G043758_P01	37.4388	-2.64362	0.613711	-3.49288	0.000477833	0.0181561		GRMZM2G065617_P01	11.3307	5.50112	1.37096	3.6479	0.000264393	0.013159		GRMZM2G700393_P01	28.8502	-6.63465	1.27886	-4.79696	1.61092e-06	0.00014914
GRMZM2G139460_P01	29.5591	5.8544	1.50229	3.56415	0.00036504	0.0144255		GRMZM2G180430_P01	1947.12	1.46482	0.201482	4.78861	1.67944e-06	0.000344742		AC193324.3_FGP002	40.2644	1.76917	0.582604	2.17845	0.0293725	0.232747		GRMZM2G090689_P01	47.9119	6.06084	1.33519	4.16483	3.11591e-05	0.00275941		GRMZM2G423898_P01	73.4952	-3.19648	0.754994	-3.57153	0.000354898	0.0104812		GRMZM2G003167_P01	31.708	-5.28134	1.26844	-3.76946	0.000163601	0.00674538		GRMZM2G037411_P01	22.017	-3.3383	0.636342	-4.46034	8.18312e-06	0.000967762		GRMZM2G014091_P01	508.837	1.87103	0.385365	3.55775	0.000374043	0.0127221		GRMZM2G154878_P01	20.0712	3.32236	0.880011	3.20719	0.00134038	0.0242412		GRMZM2G089549_P01	26.6771	4.7273	1.34863	3.13451	0.00172143	0.038854		GRMZM2G080887_P01	55.736	-2.74713	0.745232	-3.01535	0.00256683	0.0493057		GRMZM2G467069_P01	303.628	1.40266	0.240699	3.75015	0.000176728	0.00816241		GRMZM2G121638_P01	52.3772	-2.38236	0.530404	-3.54893	0.000386803	0.0153756		GRMZM2G389094_P01	231.422	2.94948	0.282317	8.67635	4.08682e-18	9.06938e-15		GRMZM2G119361_P01	3186.12	1.37452	0.245157	3.5672	0.000360818	0.0116537
GRMZM2G440003_P01	105.865	-2.52185	0.617368	-3.27494	0.00105684	0.0330644		GRMZM2G153127_P01	118.084	3.27046	0.755019	3.66939	0.000243127	0.0164831		GRMZM2G061287_P01	20.9504	-5.81668	1.60449	-3.31362	0.000920957	0.0189714		GRMZM2G046615_P01	154.506	7.97036	1.34384	5.55899	2.71346e-08	9.05913e-06		GRMZM2G133006_P01	34.2801	-5.16825	1.53437	-3.04244	0.00234665	0.0450949		GRMZM2G124276_P01	65.0692	-2.57053	0.579271	-3.57437	0.000351069	0.0120737		GRMZM2G316033_P01	16.6622	-15.8281	2.22219	-6.89774	5.28357e-12	5.24547e-09		GRMZM2G154278_P01	487.227	-4.90691	0.548969	-8.0276	9.93983e-16	1.09344e-12		GRMZM2G114394_P01	411.388	-1.65588	0.322365	-3.58563	0.000336264	0.00832955		GRMZM2G021661_P01	45.3396	-2.67474	0.653087	-3.32995	0.000868624	0.023007		GRMZM2G172274_P01	826.252	1.41618	0.194703	4.7055	2.53239e-06	0.000201981		GRMZM2G005554_P01	59.3917	2.69561	0.663629	3.30849	0.00093801	0.030835		GRMZM2G071933_P01	22.0342	-4.98967	1.31145	-3.42344	0.000618348	0.0221023		GRMZM2G104622_P01	4.79905	-6.4328	1.68912	-3.51237	0.000444131	0.0195511		GRMZM2G174343_P01	6.93315	3.79227	1.06998	3.07695	0.00209131	0.0453207
GRMZM2G139160_P01	170.628	2.58562	0.383043	5.44489	5.18388e-08	1.01883e-05		GRMZM2G131928_P01	84.1912	2.59363	0.56365	3.71442	0.000203668	0.0145047		GRMZM2G061398_P01	41.5391	-4.16881	1.5445	-2.3754	0.0175299	0.163052		GRMZM2G064406_P01	96.9345	6.56814	1.30406	4.65326	3.26735e-06	0.000442441		AC213884.3_FGP002	29.2894	5.90706	1.39437	3.87778	0.000105413	0.0040753		GRMZM5G878346_P01	96.5084	-2.44542	0.665399	-2.92369	0.00345908	0.0657594		GRMZM2G171597_P01	9.64827	4.17785	1.07385	3.42492	0.000614972	0.0257321		GRMZM2G386125_P01	19.0164	5.5389	1.29576	3.88876	0.000100757	0.00450562		GRMZM2G120432_P01	349.827	2.36451	0.522437	3.56888	0.000358512	0.00877692		GRMZM2G141818_P01	348.057	-1.53801	0.279197	-3.71786	0.000200919	0.00725995		GRMZM2G440349_P01	849.378	1.60043	0.287043	3.83367	0.000126245	0.00494581		GRMZM2G445645_P01	17.4548	4.85385	1.31688	3.30618	0.000945762	0.0309796		GRMZM2G111616_P01	41.883	-2.82721	0.734072	-3.17027	0.00152299	0.0428131		GRMZM2G148892_P01	9.17054	-4.80655	1.3165	-3.27121	0.00107089	0.0380061		GRMZM2G421669_P01	170.845	2.25757	0.490049	3.58652	0.000335126	0.011046
GRMZM2G027016_P01	49.8033	6.09174	1.52842	3.6585	0.000253697	0.0106574		GRMZM2G051395_P01	4009.04	1.74085	0.326587	3.79943	0.00014503	0.0114015		GRMZM2G133018_P01	1790.97	1.32895	0.275502	3.00888	0.00262209	0.0411907		GRMZM2G354093_P01	42.8611	8.55727	1.27351	6.32681	2.50274e-10	1.40923e-07		GRMZM2G007038_P01	17113.6	1.06885	0.18891	3.01125	0.00260171	0.0486863		GRMZM2G325606_P01	9.47454	-4.29367	1.43202	-2.64917	0.00806895	0.118632		GRMZM2G301932_P01	1027.03	-1.93205	0.312963	-4.5758	4.74414e-06	0.000632429		GRMZM2G127687_P01	898.625	-1.7274	0.290081	-4.23124	2.32411e-05	0.00139165		GRMZM5G823882_P01	30.9392	-3.43642	0.870463	-3.3734	0.00074246	0.0154702		GRMZM2G052111_P01	45.6797	-5.67052	0.828112	-6.24375	4.27211e-10	1.20496e-07		GRMZM2G108456_P01	139.861	6.29654	1.36132	4.25803	2.06235e-05	0.00115533		GRMZM2G088965_P01	45.1907	-4.62052	1.28256	-3.21273	0.00131482	0.0394648		GRMZM2G018143_P01	85.9577	2.14374	0.453906	3.62131	0.000293114	0.0123145		GRMZM5G812761_P01	28.9482	-5.31267	1.24617	-3.86196	0.000112482	0.0068776		GRMZM2G364174_P01	68.6661	-5.40113	0.573364	-8.54802	1.25214e-17	1.42054e-14
GRMZM5G802417_P01	513.061	4.4338	0.604929	6.50291	7.878e-11	3.14283e-08		GRMZM2G353444_P01	452.901	3.33725	0.435663	6.5125	7.39115e-11	9.09863e-08		GRMZM5G884600_P01	347.167	-1.0084	0.30011	-1.69403	0.0902598	0.488987		GRMZM5G849211_P01	223.832	-2.25671	0.501452	-3.50324	0.00045963	0.0233064		GRMZM2G088669_P01	22285.6	1.32407	0.271556	3.03464	0.00240823	0.0459858		GRMZM5G852704_P01	133.501	-1.25743	0.363035	-2.08637	0.0369447	0.321591		GRMZM2G148229_P01	509.631	1.33629	0.207919	4.02219	5.76597e-05	0.00446293		GRMZM2G127650_P01	108.911	-2.94825	0.628674	-3.89431	9.84773e-05	0.00443926		GRMZM2G047969_P01	19.4946	2.77324	0.733048	3.10108	0.00192816	0.0318624		GRMZM2G099984_P01	2091.1	-4.63143	1.27685	-3.23564	0.00121372	0.029562		GRMZM2G052111_P01	45.6797	-3.9927	0.832464	-4.19562	2.72129e-05	0.00144596		GRMZM5G884972_P01	547.473	-1.506	0.190663	-5.27631	1.31809e-07	2.03774e-05		GRMZM2G322836_P01	27.4298	-5.78533	1.31648	-4.01476	5.95071e-05	0.00358758		AC210046.4_FGP002	438.704	-6.02474	1.30973	-4.21822	2.46235e-05	0.00208652		GRMZM5G827611_P01	354.937	4.00998	0.797604	4.40065	1.07927e-05	0.00069717
GRMZM2G117454_P01	40.8903	-5.57647	1.33814	-3.79367	0.000148438	0.00717834		GRMZM5G836028_P01	32.5824	-3.29011	0.578457	-4.82337	1.41154e-06	0.000298028		GRMZM2G391286_P01	10.0264	3.52465	1.55709	1.9425	0.0520763	0.342004		GRMZM2G443332_P01	113.45	3.62228	0.746703	4.18142	2.8969e-05	0.00260211		GRMZM2G041961_P01	1489.27	2.32139	0.434099	4.1958	2.71912e-05	0.00138292		GRMZM2G323422_P01	299.901	-2.57338	0.607274	-3.41424	0.000639609	0.0191811		AC212684.3_FGP012	92.3541	-2.22171	0.512607	-3.35873	0.000783014	0.0311275		GRMZM2G044077_P01	57.5834	-3.22671	0.680657	-4.006	6.17566e-05	0.00309603		GRMZM2G177169_P01	6191.64	-2.08425	0.305258	-5.18986	2.10447e-07	2.07293e-05		GRMZM2G005980_P01	726.016	-1.17286	0.206826	-3.25327	0.00114087	0.0282513		GRMZM2G099984_P01	2091.1	-4.41437	1.2769	-3.06552	0.00217289	0.0436035		GRMZM2G068271_P01	4574.95	-1.31473	0.226052	-3.60416	0.000313159	0.012817		GRMZM2G325938_P01	188.082	-4.10074	0.625261	-5.75878	8.47253e-09	2.09916e-06		GRMZM2G370473_P01	39.9085	-4.91729	1.29717	-3.40532	0.000660859	0.0263418		GRMZM2G102490_P01	4.68934	-5.14433	1.5213	-3.05288	0.00226658	0.0481586
GRMZM2G007936_P01	83.4241	7.0759	0.888843	7.39827	1.37974e-13	1.15864e-10		GRMZM2G133718_P01	150.9	-2.61428	0.62465	-3.38475	0.000712428	0.0372415		GRMZM2G303768_P01	63.0682	-1.43994	0.52387	-1.79421	0.0727789	0.426199		GRMZM2G114294_P01	107.398	3.68045	0.816284	3.89625	9.76938e-05	0.00694086		GRMZM2G062657_P01	139.929	-2.01077	0.317544	-4.75768	1.9583e-06	0.000156024		GRMZM2G103227_P01	38.7684	-3.48835	1.42044	-2.10382	0.0353943	0.313079		GRMZM2G025182_P01	272.233	2.28169	0.525628	3.38963	0.000699861	0.0285437		GRMZM2G071871_P01	154.558	-1.27177	0.250266	-3.08379	0.00204381	0.0464252		GRMZM2G171210_P01	58.7322	3.11996	0.427162	6.13342	8.60074e-10	1.93138e-07		GRMZM2G456923_P01	30.6442	-6.47239	1.57607	-3.78943	0.000150996	0.0057935		GRMZM2G019515_P01	189.029	-3.60221	0.847057	-3.66234	0.000249921	0.00845835		GRMZM2G148783_P01	44.5612	3.03284	0.798781	3.17088	0.00151978	0.0440772		GRMZM2G034843_P01	566.874	1.40968	0.22385	4.06379	4.82816e-05	0.00305865		GRMZM2G175812_P01	20.4292	-6.54553	1.5484	-3.90439	9.4465e-05	0.00597951		GRMZM2G080588_P01	93.5018	2.45049	0.499649	3.90372	9.47263e-05	0.00408406
GRMZM2G456997_P01	57.9157	-5.39315	1.2717	-3.84772	0.00011922	0.0060261		GRMZM2G069448_P01	40.0001	-3.74202	0.855493	-3.78965	0.000150862	0.0117105		GRMZM2G097618_P01	17.5461	4.50538	2.10414	1.90357	0.0569659	0.363106		GRMZM2G127478_P01	48.4105	-6.96814	1.29596	-4.99098	6.00727e-07	0.000112751		GRMZM2G132478_P01	187.541	-4.0662	0.742104	-4.80553	1.54339e-06	0.000128167		GRMZM2G456187_P01	37.6544	-1.5426	0.514018	-2.02833	0.0425267	0.349915		GRMZM2G130938_P01	32.8457	6.62569	1.25453	4.88284	1.04566e-06	0.000191498		GRMZM2G114588_P01	1234.57	-6.15022	0.92599	-6.10181	1.04874e-09	2.969e-07		GRMZM5G827549_P01	171.827	-2.0697	0.364184	-4.31019	1.63111e-05	0.000745884		GRMZM2G353259_P01	5.86495	-4.71123	1.37379	-3.0654	0.00217377	0.0456875		GRMZM2G007057_P01	49.3909	-7.07985	0.922894	-7.12958	1.00674e-12	4.46826e-10		GRMZM5G853844_P01	95.6126	-6.7446	1.61555	-3.86531	0.00011095	0.00565449		GRMZM2G129453_P01	1293.49	1.33938	0.259897	3.22965	0.00123942	0.0370526		GRMZM2G105750_P01	105.46	-1.606	0.337942	-3.27273	0.00106512	0.0378726		GRMZM2G056912_P01	63.9373	-4.0478	1.06745	-3.32363	0.000888541	0.0236022
GRMZM2G301699_P01	26.7874	-6.26909	1.28204	-4.49993	6.79744e-06	0.000600858		GRMZM2G462492_P01	99.9826	-4.79608	1.22601	-3.50411	0.000458139	0.0272151		GRMZM2G097636_P01	50.5792	-1.83406	0.707948	-1.88441	0.0595102	0.373596		GRMZM2G364988_P01	418.649	4.44288	0.607001	6.49566	8.26674e-11	5.67039e-08		GRMZM2G005973_P01	22632.5	1.09923	0.176734	3.39058	0.000697452	0.0178029		GRMZM2G135960_P01	20.1156	-4.00109	1.07817	-3.24725	0.00116525	0.0295629		GRMZM2G414141_P01	245.001	1.80802	0.273914	4.7753	1.79441e-06	0.000296912		GRMZM2G038263_P01	29.0255	-4.68607	1.26078	-3.32022	0.000899461	0.0246371		GRMZM2G131860_P01	8.11932	4.83005	1.45525	2.97546	0.00292548	0.0436232		GRMZM2G007057_P01	49.3909	-5.58913	0.918441	-5.54106	3.00654e-08	4.74284e-06		GRMZM2G007258_P01	122.233	-2.55019	0.444162	-4.61586	3.91471e-06	0.000291871		GRMZM2G110511_P01	143.391	-5.55918	0.626703	-8.07269	6.87656e-16	7.05784e-13		GRMZM5G888894_P01	38.9443	5.56819	1.36549	3.71161	0.000205942	0.00932752		GRMZM2G114140_P01	172.485	2.99371	0.54861	4.54551	5.48026e-06	0.00062651		GRMZM2G136072_P01	224.241	2.03848	0.412624	3.72854	0.000192595	0.00712331
GRMZM2G102079_P01	256.898	3.53732	0.715606	4.2444	2.19181e-05	0.00156948		GRMZM2G011523_P01	116.32	7.04048	1.89556	3.45042	0.000559715	0.0316036		GRMZM2G140924_P01	1271.74	1.98337	0.611304	2.42656	0.0152428	0.146995		GRMZM2G117544_P01	508.562	1.74818	0.295033	4.23063	2.33035e-05	0.00216007		AC209362.3_FGP003	7.95272	-7.05331	1.57766	-4.15381	3.2699e-05	0.00161558		GRMZM2G007956_P01	26.0521	-4.01542	1.33481	-2.63366	0.00844711	0.122473		GRMZM2G005700_P01	34.9339	-5.07955	1.2579	-3.64064	0.000271965	0.0140166		GRMZM2G477221_P01	26.003	-4.59329	1.31806	-3.10554	0.00189933	0.0438416		GRMZM2G061545_P01	40.2585	-2.19332	0.561406	-3.0162	0.0025596	0.0392057		GRMZM5G816561_P01	169.383	2.96145	0.432899	5.68596	1.30082e-08	2.32768e-06		GRMZM2G349193_P01	86.5391	1.58864	0.335577	3.2441	0.00117821	0.0276898		GRMZM2G010468_P01	837.291	-2.1705	0.414751	-4.02773	5.63182e-05	0.00327701		GRMZM2G425373_P01	115.684	-7.08903	1.35595	-4.85936	1.17765e-06	0.000144895		GRMZM2G431018_P01	201.247	-1.87087	0.425615	-3.22093	0.00127776	0.0433886		GRMZM2G091228_P01	501.765	1.20486	0.22531	3.1284	0.00175761	0.0396229
GRMZM2G347270_P01	321.556	-2.87931	0.518056	-4.59276	4.37414e-06	0.000416053		GRMZM2G046371_P01	37.9285	-3.79387	0.634798	-5.18885	2.11601e-07	6.19962e-05		GRMZM2G137009_P01	68.0819	-4.58332	1.22444	-3.33485	0.000853469	0.0180225		GRMZM2G067786_P01	188.028	-5.4288	1.10239	-4.471	7.78555e-06	0.000903746		GRMZM2G141208_P01	70.419	-5.874	0.703716	-7.63661	2.23015e-14	1.39044e-11		GRMZM5G874756_P01	112.017	-3.36514	0.648066	-4.42106	9.82172e-06	0.000703101		GRMZM5G862317_P01	623.902	-2.14777	0.401483	-4.10421	4.05703e-05	0.00347065		GRMZM2G051528_P01	57.1374	-4.84446	1.13237	-3.83662	0.000124739	0.00528931		GRMZM2G112337_P01	14869.1	-1.16963	0.212775	-3.14713	0.0016488	0.0281842		AC195172.3_FGP001	101.51	-6.10418	1.23855	-4.52477	6.04607e-06	0.000405438		GRMZM2G334857_P01	49.6912	-2.99829	0.719376	-3.47286	0.000514947	0.0148829		GRMZM2G172932_P01	1189.83	1.63838	0.327782	3.47298	0.000514712	0.0190945		GRMZM2G141679_P01	1253.25	1.49625	0.293599	3.39322	0.00069077	0.0237295		GRMZM2G103972_P01	12.206	3.97886	0.971446	3.58112	0.00034213	0.0161139		GRMZM2G097085_P01	10.6174	6.73288	1.58082	3.94283	8.05268e-05	0.00361234
AC211651.4_FGP001	157.014	-2.03008	0.414433	-3.69197	0.000222521	0.00968426		GRMZM2G536803_P01	20.2513	5.91518	1.28582	4.21147	2.53711e-05	0.00302399		GRMZM2G032282_P01	1534.6	2.02964	0.399587	3.82804	0.000129168	0.0042284		GRMZM2G039463_P01	63.8922	2.23393	0.402309	4.30994	1.63298e-05	0.00162979		AC209636.2_FGP003	245.748	-5.41853	0.600805	-8.18658	2.68764e-16	2.7781e-13		GRMZM2G017244_P01	82.2155	3.70255	0.65507	4.88887	1.01415e-06	0.000103955		GRMZM2G701288_P01	77.9303	-5.55934	1.26959	-3.98502	6.74732e-05	0.00495232		GRMZM2G472674_P01	20.8445	4.55655	1.1772	3.44594	0.000569077	0.0171743		GRMZM2G076370_P01	915.412	-1.89171	0.37428	-3.71837	0.000200511	0.00554174		GRMZM2G146047_P01	139.518	-3.6794	0.648244	-4.90464	9.35984e-07	8.56031e-05		GRMZM2G146047_P01	139.518	-3.84562	0.648928	-5.15561	2.52808e-07	2.89488e-05		GRMZM2G139460_P01	29.5591	4.39269	0.958315	4.06202	4.86501e-05	0.00293721		GRMZM2G357371_P01	44.3499	3.73056	0.701839	4.60299	4.16471e-06	0.000429202		GRMZM2G354222_P01	29.8271	-5.86122	1.27097	-4.21822	2.46234e-05	0.00208652		GRMZM2G154278_P01	487.227	5.13202	0.547629	8.45831	2.71283e-17	2.8639e-14
GRMZM2G104325_P01	20401.5	1.24563	0.216349	3.44641	0.000568094	0.0203003		GRMZM2G180620_P01	227.547	1.8738	0.393643	3.48996	0.000483101	0.0282886		GRMZM2G119802_P01	231.171	-1.84499	0.329311	-4.08425	4.42188e-05	0.00177135		GRMZM2G082480_P01	17.5784	4.10064	1.00245	3.59183	0.000328361	0.0179532		GRMZM2G363116_P01	120.283	-3.08546	0.373441	-6.92334	4.41127e-12	1.66606e-09		GRMZM2G120475_P01	12.9659	6.98681	1.81356	3.57683	0.000347785	0.0119932		GRMZM5G829401_P01	497.257	-5.95042	1.23851	-4.40078	1.07865e-05	0.00119781		GRMZM2G378054_P01	145.478	2.15014	0.432914	3.8117	0.000138014	0.00571379		GRMZM2G137479_P01	362.789	1.43046	0.249445	3.73012	0.000191391	0.00533597		GRMZM2G105587_P01	87.8433	6.29726	1.60608	3.60958	0.000306693	0.010144		GRMZM2G146004_P01	3198.29	2.22524	0.448191	3.84933	0.00011844	0.00473759		GRMZM2G440003_P01	105.865	2.8962	0.754407	3.17626	0.00149186	0.0433695		GRMZM2G461279_P01	40.8449	6.23679	1.30659	4.39065	1.13011e-05	0.00096414		GRMZM2G057724_P01	407.59	-1.88566	0.169937	-8.15397	3.52178e-16	5.77664e-13		GRMZM2G301150_P01	146.218	1.74489	0.382406	3.25542	0.00113225	0.0280964
GRMZM2G028129_P01	1823	-2.429	0.542095	-3.55842	0.000373086	0.0146495		AC234199.1_FGP003	57.0503	-2.29846	0.520895	-3.45264	0.000555132	0.0314595		GRMZM2G354834_P01	16.0661	-2.53327	1.11462	-1.82418	0.0681251	0.408206		GRMZM2G432145_P01	96.5563	2.98263	0.365778	6.78728	1.14268e-11	9.79745e-09		AC205962.2_FGP004	7.99411	-8.09908	2.42231	-3.13712	0.00170619	0.0356665		GRMZM2G120353_P01	45.5595	-5.01086	1.29495	-3.48341	0.000495065	0.0157877		GRMZM2G130536_P01	13.3546	-6.6849	1.85664	-3.33123	0.000864623	0.0331829		GRMZM2G078025_P01	141.124	2.04139	0.381162	4.04392	5.25654e-05	0.00273496		GRMZM2G018037_P01	201.054	-2.21128	0.407926	-4.19508	2.72772e-05	0.00115283		GRMZM2G049416_P01	646.123	-1.36859	0.232425	-3.73706	0.000186184	0.00684509		GRMZM2G154893_P01	27.3033	3.60942	0.759435	4.09439	4.23285e-05	0.00205255		GRMZM2G139160_P01	170.628	2.76208	0.415734	5.44118	5.293e-08	9.26877e-06		GRMZM2G113796_P01	691.496	1.14293	0.167488	3.83868	0.000123697	0.00628442		AC212015.4_FGP003	35.4178	2.62737	0.624748	3.40517	0.000661233	0.0263418		GRMZM2G386125_P01	19.0164	-5.1304	1.29768	-3.56821	0.000359433	0.0116191
GRMZM2G156684_P01	32.1602	-4.54362	1.15475	-3.50173	0.000462241	0.0170793		GRMZM2G178875_P01	984.301	-3.02439	0.396388	-6.36849	1.90897e-10	1.9e-07		GRMZM2G354867_P01	125.181	-2.95018	0.603621	-4.05914	4.92535e-05	0.00193309		GRMZM2G162805_P01	684.313	1.80755	0.347207	3.76591	0.000165944	0.0107199		GRMZM2G322220_P01	8.65497	-4.71059	1.36313	-3.08892	0.00200888	0.0402765		GRMZM5G801091_P01	45.9913	-2.34286	0.716054	-2.57364	0.0100636	0.138258		GRMZM2G124175_P01	569.334	-2.0054	0.368758	-4.08234	4.45847e-05	0.0037295		GRMZM2G428628_P01	61.9795	2.73805	0.59106	3.7865	0.000152784	0.00621827		GRMZM2G343570_P01	102.199	5.35874	1.37557	3.53216	0.000412185	0.00979842		GRMZM2G463622_P01	25.5009	2.96702	0.790913	3.11921	0.00181335	0.0402412		GRMZM2G058681_P01	1256.22	-1.55345	0.318405	-3.30853	0.000937863	0.0232928		GRMZM2G027016_P01	49.8033	4.1571	1.11575	3.27771	0.00104652	0.0334208		GRMZM2G315431_P01	156.917	-5.08435	1.37591	-3.33186	0.000862666	0.0279617		GRMZM2G305211_P01	239.79	-3.27766	0.466238	-5.95761	2.55959e-09	1.00587e-06		GRMZM2G127687_P01	898.625	1.57602	0.288613	3.72826	0.000192807	0.00712401
GRMZM2G069147_P01	76.7143	7.29097	1.2408	5.47305	4.42363e-08	8.83507e-06		GRMZM2G120910_P01	15.0287	6.63929	1.63786	3.74837	0.000177991	0.0132325		GRMZM2G354209_P01	95.4073	3.91361	0.804423	4.24355	2.20009e-05	0.00098617		GRMZM2G163539_P01	56.3641	4.98638	1.37017	3.27432	0.00105916	0.0439099		GRMZM2G097989_P01	27.3617	-4.69712	0.79176	-5.30099	1.15173e-07	1.41815e-05		GRMZM2G408174_P01	259.886	1.13608	0.332264	1.91437	0.0555726	0.415335		GRMZM2G124229_P01	64.0192	-5.11912	1.33252	-3.46646	0.000527351	0.0230307		GRMZM2G061088_P01	31.8252	-3.55446	0.939098	-3.25255	0.00114376	0.0295455		GRMZM2G079200_P01	143.059	2.39005	0.497134	3.80189	0.000143599	0.00428592		GRMZM2G058681_P01	1256.22	-1.5455	0.31796	-3.28815	0.0010085	0.0257519		GRMZM5G842640_P01	297.231	-7.55957	1.22941	-5.74224	9.34324e-09	1.73637e-06		GRMZM2G116087_P01	201.716	3.11224	0.366082	7.13567	9.63142e-13	5.64875e-10		GRMZM2G175910_P01	48.906	-2.92958	0.666717	-3.64409	0.000268343	0.0114737		GRMZM2G443843_P01	184.385	-5.90267	1.16749	-4.6276	3.69933e-06	0.000463658		GRMZM2G429057_P01	109.236	-1.79184	0.32248	-4.00595	6.177e-05	0.00288904
GRMZM5G817246_P01	150.5	6.61103	1.23261	4.95778	7.13017e-07	8.96097e-05		GRMZM2G067648_P01	167.245	-2.20896	0.400027	-4.2721	1.93642e-05	0.00251049		GRMZM2G145480_P01	114.868	1.03697	0.29346	1.8298	0.0672801	0.404811		GRMZM2G151113_P01	69.1308	-2.59113	0.645331	-3.24041	0.0011936	0.0477009		GRMZM2G121514_P01	2152.66	-2.54853	0.32979	-6.21161	5.2445e-10	1.1839e-07		GRMZM2G160887_P01	172.664	1.77807	0.414158	3.08594	0.00202907	0.0443503		GRMZM2G137829_P01	32.8927	8.21057	2.08514	3.69787	0.000217418	0.0118019		GRMZM2G305362_P01	28.7075	4.01746	0.826831	4.25415	2.09844e-05	0.0012927		GRMZM2G123440_P01	126.296	4.37186	0.967966	4	6.33438e-05	0.00226943		GRMZM5G842640_P01	297.231	-7.52067	1.22954	-5.71001	1.12972e-08	2.06644e-06		GRMZM2G079034_P01	288.646	1.86287	0.438717	3.1065	0.00189319	0.0393513		GRMZM2G180021_P01	160.372	2.87561	0.629149	3.7759	0.000159428	0.00747552		GRMZM2G057208_P01	29.5823	4.44713	1.22415	3.22438	0.00126244	0.0373701		GRMZM2G443829_P01	281.32	-2.92101	0.647941	-3.73647	0.00018662	0.0102183		GRMZM2G044077_P01	57.5834	2.58442	0.672671	3.09872	0.0019436	0.0429254
GRMZM2G542990_P01	16.2758	-5.16812	1.29004	-3.61858	0.00029622	0.0120876		GRMZM2G310465_P01	264.076	2.46299	0.474113	4.14033	3.46801e-05	0.00383651		GRMZM2G145137_P01	269.383	-3.70088	1.23881	-2.58385	0.00977055	0.107149		GRMZM2G429540_P01	240.685	-1.72641	0.337056	-3.63859	0.000274135	0.0158135		GRMZM2G331369_P01	35.3605	5.52874	1.25819	3.99682	6.41986e-05	0.00274058		GRMZM2G038827_P01	39.837	-2.22346	0.764169	-2.25535	0.0241116	0.244173		GRMZM2G034877_P01	94.9723	3.67559	0.79576	3.99064	6.58965e-05	0.00491307		GRMZM2G123143_P01	334.201	-4.01269	0.575127	-6.10768	1.01087e-09	2.92637e-07		GRMZM2G335618_P01	5634.44	-1.95385	0.319596	-4.54902	5.38968e-06	0.000295943		GRMZM2G366953_P01	22.4072	2.1457	0.513236	3.20651	0.00134356	0.0321582		GRMZM2G036290_P01	418.903	2.48765	0.234579	8.47328	2.38584e-17	2.3079e-14		GRMZM2G446170_P01	98.269	4.83762	1.11597	3.88684	0.000101556	0.005263		GRMZM2G100796_P01	93.5658	2.72475	0.424337	5.24288	1.58086e-07	2.58754e-05		GRMZM2G102550_P01	256.372	-2.76351	0.330739	-6.84378	7.71312e-12	5.01699e-09		GRMZM2G071871_P01	154.558	1.75821	0.248333	5.06664	4.04906e-07	4.64623e-05
GRMZM2G107096_P01	72.3354	2.89758	0.642198	3.73339	0.000188917	0.00861763		GRMZM2G160136_P01	6.90273	5.50943	1.37098	3.65389	0.000258295	0.0172894		GRMZM2G028902_P01	84.8622	2.17757	0.754176	2.22438	0.0261228	0.214029		GRMZM2G159860_P01	76.6864	-2.26491	0.475547	-3.71133	0.000206176	0.012668		GRMZM2G149145_P01	311.282	1.97198	0.38394	3.83388	0.000126139	0.00472769		GRMZM2G070455_P01	3.42166	-6.36687	1.86234	-3.15026	0.00163127	0.0380824		GRMZM2G176042_P01	70.6956	-2.45975	0.596746	-3.28406	0.00102324	0.037846		GRMZM2G077259_P01	193.065	2.1966	0.25895	6.55186	5.68245e-11	2.23251e-08		GRMZM2G169114_P01	344.104	1.78165	0.210855	6.07838	1.21404e-09	2.57309e-07		GRMZM2G333045_P01	236.772	-3.05699	0.453256	-5.64139	1.68685e-08	2.88552e-06		AC234160.1_FGP004	44.2756	-3.11758	0.665378	-3.93397	8.35531e-05	0.00361068		GRMZM2G138450_P01	204.033	3.69283	0.788998	4.04669	5.19475e-05	0.00309083		GRMZM2G076337_P01	39.1116	-1.85662	0.431238	-3.14588	0.00165588	0.0457587		GRMZM2G092752_P01	5789.74	1.78041	0.262553	4.87676	1.0784e-06	0.000169516		GRMZM2G323893_P01	5.24528	7.64181	2.17741	3.27995	0.00103825	0.0265409
GRMZM2G093276_P01	2248.07	-2.9965	0.383942	-6.50229	7.91045e-11	3.14283e-08		GRMZM2G426553_P01	98.6447	2.36588	0.568416	3.28259	0.00102857	0.0477294		GRMZM2G030159_P01	25.6085	-2.84134	1.37467	-1.7032	0.0885307	0.48302		GRMZM2G410014_P01	18.4435	4.43884	1.12275	3.50822	0.000451124	0.0229988		GRMZM2G430871_P01	1100.46	1.92862	0.323683	4.41365	1.01644e-05	0.000604002		GRMZM2G070315_P01	7654.18	2.13245	0.593166	2.7521	0.00592151	0.0953864		GRMZM2G176085_P01	696.917	-2.27098	0.524052	-3.3794	0.000726446	0.0295322		AC234517.1_FGP001	49.9616	-7.38677	1.21604	-5.66328	1.48507e-08	3.04139e-06		AC225128.2_FGP001	7.52156	5.23413	1.44186	3.28336	0.00102578	0.0199272		GRMZM2G034611_P01	694.874	-2.02641	0.424396	-3.59665	0.000322336	0.0105305		GRMZM5G872442_P01	11.8109	-4.34097	1.2309	-3.12046	0.00180571	0.038057		GRMZM2G105682_P01	113.589	3.75961	0.966739	3.37175	0.00074691	0.0256245		GRMZM2G142918_P01	491.154	2.45166	0.325835	5.98973	2.10187e-09	6.08249e-07		GRMZM2G049882_P01	71.3318	2.91028	0.53937	4.46869	7.86985e-06	0.00084346		GRMZM2G114484_P01	60.0516	-5.15253	1.26715	-3.67165	0.000240992	0.00846647
GRMZM2G159899_P01	244.741	-5.11735	1.25047	-3.69249	0.000222068	0.00967592		GRMZM2G106462_P01	689.324	-2.60479	0.422285	-4.98429	6.21902e-07	0.000150187		GRMZM5G800407_P01	81.0056	4.37832	1.42916	2.71372	0.00665332	0.0812253		GRMZM2G301287_P01	15.8167	-4.35314	1.12531	-3.42408	0.000616893	0.0292373		GRMZM2G000829_P01	182.292	-1.36853	0.271976	-3.1934	0.0014061	0.0308549		GRMZM5G801953_P01	44.3647	2.54268	0.81629	2.50239	0.0123358	0.158397		GRMZM2G312069_P01	33.6655	3.80494	0.906337	3.64648	0.000265855	0.013834		AC205274.3_FGP001	47.3701	-4.00108	1.07568	-3.25477	0.00113485	0.0293446		GRMZM2G384897_P01	181.067	-4.83025	1.08017	-4.00885	6.10144e-05	0.0022006		GRMZM2G034428_P01	100.553	-1.74431	0.379214	-3.2813	0.00103329	0.0262399		AC234160.1_FGP003	445.52	-2.44695	0.466089	-4.17721	2.95106e-05	0.00154199		GRMZM2G420743_P01	1470.26	1.8758	0.350004	3.9308	8.46642e-05	0.00450758		GRMZM2G146673_P01	1730.61	1.51957	0.249814	4.0813	4.47841e-05	0.0028774		GRMZM2G049077_P01	78.2059	4.58395	0.731065	5.58629	2.31966e-08	7.47961e-06		GRMZM2G114588_P01	1234.57	7.71955	0.925225	7.80302	6.04417e-15	4.2137e-12
GRMZM2G019626_P01	54.7379	-6.38985	1.12967	-5.21378	1.85026e-07	2.93059e-05		GRMZM2G017809_P01	78.7732	3.36562	0.685536	4.18012	2.9136e-05	0.00333296		GRMZM2G121612_P01	16427.6	1.20017	0.3796	1.8445	0.0651096	0.3961		AC225342.3_FGP001	65.0788	7.01224	1.22454	5.31811	1.04852e-07	2.61964e-05		AC208916.3_FGP003	4.51168	-5.98637	1.52195	-3.60482	0.000312365	0.0095705		GRMZM5G864689_P01	434.061	-1.27307	0.416925	-1.85422	0.0637075	0.452964		GRMZM5G862540_P01	5422.64	1.83067	0.340177	3.9117	9.16476e-05	0.00619272		GRMZM2G047613_P01	261.028	-3.75878	0.475213	-6.85752	7.00662e-12	3.50349e-09		AC216870.3_FGP004	483.361	1.68934	0.338099	3.51774	0.000435237	0.0101796		GRMZM2G174001_P01	27.0065	-2.59551	0.532881	-3.93242	8.40965e-05	0.00362351		GRMZM2G069195_P01	1144.32	-1.12063	0.202228	-3.06896	0.00214808	0.0431974		GRMZM2G007936_P01	83.4241	2.7637	0.437238	5.17726	2.25164e-07	3.16334e-05		GRMZM2G057569_P01	155.995	-6.00844	1.06517	-5.17143	2.32308e-07	3.68565e-05		GRMZM2G037411_P01	22.017	-2.94774	0.530272	-4.616	3.91204e-06	0.000480735		GRMZM2G332752_P01	445.453	-5.98209	0.893373	-6.13639	8.44168e-10	1.99943e-07
GRMZM2G002396_P01	33.695	-5.02564	0.999789	-4.52659	5.99422e-06	0.000548219		GRMZM2G132222_P01	355.459	7.54861	1.20919	5.82921	5.56918e-09	2.78075e-06		GRMZM2G021885_P01	284.882	-1.56363	0.382496	-2.78077	0.00542299	0.0700342		GRMZM2G024444_P01	61.5813	-2.84309	0.503897	-4.64993	3.3204e-06	0.000446113		AC188838.3_FGP005	141.946	-3.16148	0.55273	-4.81515	1.4709e-06	0.000123189		GRMZM2G005013_P01	61.7079	-4.34899	1.23387	-3.11946	0.00181183	0.0411765		GRMZM2G071970_P01	2363.46	1.34747	0.154534	5.48402	4.1577e-08	1.43902e-05		GRMZM2G387594_P01	381.221	2.19329	0.547164	3.09467	0.00197031	0.04503		AC216870.3_FGP005	223.684	-3.52524	0.599594	-5.04547	4.52402e-07	3.93256e-05		GRMZM2G473511_P01	136.533	-4.43432	0.67451	-5.83285	5.4488e-09	1.11849e-06		GRMZM5G875864_P01	220.068	-2.07947	0.33334	-4.73831	2.15506e-06	0.000175978		GRMZM2G165101_P01	150.96	-3.48509	0.386752	-7.71835	1.17844e-14	1.03672e-11		GRMZM2G038570_P01	20.0332	-5.91298	1.29537	-4.1787	2.93175e-05	0.00202001		GRMZM2G109843_P01	1348.39	1.60641	0.287197	3.85243	0.000116952	0.00709348		GRMZM2G085921_P01	82.4892	-2.99059	0.806958	-3.0864	0.00202598	0.0442423
GRMZM2G109252_P01	49.5945	-8.13781	1.26873	-6.02005	1.74367e-09	5.03335e-07		GRMZM2G115265_P01	195.295	4.04493	0.622821	5.69172	1.25764e-08	5.46687e-06		GRMZM2G021822_P01	156.703	-1.19544	0.320127	-2.1724	0.0298257	0.234635		GRMZM2G161376_P01	33.3376	5.31153	1.3104	3.67182	0.000240832	0.0142185		GRMZM5G856297_P01	565.563	1.69788	0.345638	3.46572	0.000528815	0.0145764		GRMZM2G005066_P01	13.423	-6.49332	1.35817	-4.41279	1.02045e-05	0.000723554		GRMZM2G401029_P01	911.158	-1.82431	0.391174	-3.38546	0.000710589	0.02895		GRMZM2G355610_P01	1752.93	0.904779	0.119114	3.39826	0.000678168	0.0197212		GRMZM2G403076_P01	156.988	3.55779	0.706034	4.33094	1.48476e-05	0.000694104		GRMZM5G825193_P01	126.958	-2.29458	0.477906	-3.7551	0.000173276	0.00651308		GRMZM2G569903_P01	237.172	-6.00387	1.26537	-4.34962	1.36372e-05	0.00082713		GRMZM2G148831_P01	427.184	-2.21966	0.517329	-3.32411	0.000887013	0.0295263		GRMZM2G107128_P01	144.826	-5.03061	1.2401	-3.65341	0.000258784	0.011184		GRMZM2G449944_P01	143.605	1.69303	0.370083	3.22368	0.00126554	0.043168		GRMZM2G367001_P01	193.891	-1.96972	0.255962	-5.74195	9.35925e-09	1.75541e-06
GRMZM2G106996_P01	11.4358	-5.61052	1.27315	-4.01408	5.96775e-05	0.00350004		GRMZM2G455071_P01	79.4961	6.43129	1.21781	4.87046	1.11341e-06	0.000248585		GRMZM2G324781_P01	20.8119	-2.28316	0.783444	-2.27606	0.0228426	0.195062		GRMZM2G466549_P01	36.7894	5.31033	1.36471	3.52481	0.000423784	0.021931		GRMZM2G160354_P01	712.825	1.82008	0.435419	3.03174	0.00243147	0.046317		GRMZM2G008923_P01	46.1835	-8.10501	1.31873	-5.76691	8.07388e-09	1.97789e-06		GRMZM2G160611_P01	41.1632	-4.25194	0.908441	-4.13008	3.62629e-05	0.00318152		GRMZM2G159592_P01	16.4772	-6.60317	1.58884	-3.84128	0.000122393	0.00521857		GRMZM2G404888_P01	125.8	-2.86933	0.490642	-4.82905	1.37187e-06	9.91478e-05		GRMZM2G077914_P01	549.948	-3.16166	0.481033	-5.53322	3.14401e-08	4.92237e-06		GRMZM2G440820_P01	9.76715	-5.66428	1.33536	-3.86735	0.000110026	0.00449244		GRMZM2G417954_P01	29.5922	-6.15905	1.26793	-4.46321	8.07395e-06	0.000661473		GRMZM2G305406_P01	182.318	-2.20972	0.543044	-3.1484	0.00164166	0.0454723		GRMZM2G459841_P01	34.3614	-2.34767	0.539523	-3.42464	0.000615617	0.0252718		GRMZM2G388703_P01	55.2444	2.29714	0.40729	4.41242	1.02221e-05	0.000669673
GRMZM2G068494_P01	26.2059	-3.71409	0.848448	-3.7882	0.000151744	0.00729099		GRMZM2G391794_P01	1334.86	-2.05177	0.40177	-3.86234	0.000112305	0.00928314		GRMZM5G804661_P01	30.6016	3.63953	1.67638	1.87281	0.0610952	0.379464		GRMZM2G161419_P01	94.5252	2.89466	0.703793	3.40251	0.000667693	0.0310214		GRMZM2G080045_P01	348.457	-2.45671	0.274767	-7.12133	1.06891e-12	4.77111e-10		GRMZM2G086906_P01	3504.94	1.14141	0.278513	2.30298	0.0212798	0.225823		GRMZM2G063355_P01	94.0041	-3.91361	0.470449	-7.25607	3.98509e-13	6.01366e-10		GRMZM2G128333_P01	172.273	3.49236	0.828387	3.61227	0.000303529	0.0108475		GRMZM2G129783_P01	2734.43	-1.69307	0.337736	-3.53256	0.000411556	0.0097958		GRMZM5G875864_P01	220.068	-1.52218	0.327863	-3.11771	0.00182263	0.0403501		GRMZM2G156632_P01	1791.11	3.20546	0.6891	3.92608	8.63426e-05	0.00370998		GRMZM2G093761_P01	1786.44	0.99721	0.151461	3.28276	0.00102794	0.0329415		GRMZM2G162598_P01	619.841	-1.54246	0.319608	-3.26169	0.00110752	0.0339003		GRMZM2G327655_P01	338.303	1.56502	0.334752	3.18152	0.00146507	0.0481456		GRMZM2G352619_P01	61.7197	-4.46395	1.29101	-3.07043	0.00213753	0.0460254
GRMZM2G477366_P01	47.7547	-5.19429	1.25988	-3.72597	0.000194563	0.00885335		GRMZM2G140874_P01	1139.44	5.59345	0.379032	13.438	3.61933e-41	1.33731e-36		GRMZM5G838853_P01	29.8675	-2.30765	0.694928	-2.6012	0.00928979	0.103467		GRMZM2G115504_P01	437.813	-1.78535	0.335723	-3.82859	0.000128878	0.00876047		GRMZM5G892685_P01	82.0018	-5.63781	0.820005	-6.26558	3.71431e-10	8.896e-08		GRMZM2G087196_P01	331.593	0.996851	0.267289	1.85885	0.0630477	0.449969		GRMZM2G066191_P01	2793.26	1.65616	0.29308	3.94486	7.98473e-05	0.00560953		GRMZM2G459298_P01	54.8152	-5.70866	1.24442	-4.1856	2.8441e-05	0.0016442		GRMZM2G012685_P01	11.5867	6.47809	1.50987	3.95934	7.51559e-05	0.00259408		GRMZM2G569903_P01	237.172	-6.8614	1.21098	-5.25308	1.49574e-07	1.80095e-05		GRMZM2G450206_P01	68.6515	-7.13794	1.21454	-5.4654	4.61859e-08	6.7798e-06		GRMZM2G102079_P01	256.898	3.87977	0.717794	4.70856	2.49478e-06	0.000242578		GRMZM2G136734_P01	34.1474	5.5912	1.23005	4.13903	3.48774e-05	0.00233633		GRMZM2G579483_P01	66.9402	2.72108	0.487244	4.55846	5.15294e-06	0.000598154		GRMZM2G331566_P01	48.424	4.25228	0.822511	4.56198	5.06743e-06	0.000379021
GRMZM2G370797_P01	22.051	-6.45392	1.25237	-4.75413	1.99298e-06	0.000210999		GRMZM2G306193_P01	10.9659	3.64775	0.833383	3.77708	0.000158681	0.0121894		GRMZM5G877016_P01	12.4558	-2.67881	1.26608	-1.72091	0.085268	0.471982		GRMZM2G453301_P01	31.6973	-5.57281	1.34604	-3.76868	0.000164111	0.0106562		AC214817.3_FGP007	84.4195	-3.18592	0.879855	-3.05268	0.00226805	0.0440151		GRMZM2G480226_P01	5.85362	-5.8167	1.63821	-3.24544	0.0011727	0.0297122		GRMZM2G454719_P01	185.646	2.00634	0.433454	3.47519	0.000510491	0.0223679		GRMZM2G001602_P01	43.9534	-3.2749	0.795488	-3.4883	0.000486102	0.0154167		GRMZM2G154892_P01	445.528	1.49249	0.238122	4.16798	3.07308e-05	0.00126567		GRMZM2G049661_P01	121.995	-2.15453	0.504981	-3.27642	0.00105132	0.0265282		GRMZM2G132082_P01	30.58	-4.55077	1.27768	-3.17041	0.00152222	0.0334463		GRMZM2G097856_P01	193.021	-1.90275	0.378494	-3.70614	0.000210446	0.00938789		GRMZM2G041094_P01	11.0748	7.93705	1.84404	4.03301	5.50672e-05	0.00337357		GRMZM2G049785_P01	168.846	-2.04359	0.350876	-4.39924	1.0863e-05	0.00107002		GRMZM2G472674_P01	20.8445	-5.40696	1.3278	-3.69554	0.000219417	0.00786218
GRMZM2G060986_P01	47.6678	-6.30941	1.25671	-4.6227	3.78777e-06	0.000368301		GRMZM2G539377_P01	58.0471	-2.55243	0.505549	-4.05981	4.91125e-05	0.00491777		GRMZM2G000620_P01	637.446	-3.93859	0.669836	-5.13348	2.84428e-07	2.8188e-05		GRMZM2G049798_P01	210.092	-1.67307	0.308877	-3.79785	0.000145957	0.00974581		GRMZM2G047675_P01	7.51952	5.41042	1.31653	3.72982	0.000191617	0.00661962		GRMZM2G447806_P01	93.6659	-3.62821	0.481189	-6.50099	7.97939e-11	3.27207e-08		GRMZM2G420732_P01	60.8276	2.95459	0.719347	3.41225	0.000644296	0.0266521		GRMZM5G887975_P01	6.48146	-5.93904	1.5274	-3.56098	0.000369474	0.0125889		GRMZM2G116881_P01	84.6973	2.34335	0.622481	2.9613	0.00306348	0.0450919		GRMZM2G440820_P01	9.76715	-5.25269	1.31229	-3.62168	0.000292692	0.00977818		GRMZM2G432839_P01	16.9176	-4.44212	1.19745	-3.29209	0.00099445	0.0243614		GRMZM2G089288_P01	64.9042	-5.46464	1.11609	-4.44823	8.6582e-06	0.000700026		GRMZM2G140909_P01	1065.12	1.39963	0.217075	4.14433	3.40816e-05	0.00229578		GRMZM2G045039_P01	22.056	3.84863	1.00055	3.3468	0.000817507	0.0312159		GRMZM2G010061_P01	50.5344	-5.59468	1.25348	-4.06442	4.81516e-05	0.00234407
GRMZM2G100248_P01	48.9648	-7.88922	1.23655	-5.97567	2.29147e-09	6.22556e-07		GRMZM2G368126_P01	33.3703	4.80794	0.978605	4.40212	1.07199e-05	0.0015594		GRMZM2G480187_P01	20.9173	4.00667	1.71781	2.04136	0.0412153	0.292789		GRMZM2G404769_P01	191.135	2.65584	0.417587	5.16262	2.43513e-07	5.40398e-05		GRMZM2G160685_P01	37.197	6.13422	1.22574	4.59659	4.29469e-06	0.000297515		GRMZM2G127609_P01	11386	1.22253	0.352538	2.04952	0.0404112	0.339241		GRMZM2G157372_P01	144.872	5.98019	1.22379	4.47803	7.53346e-06	0.00091092		GRMZM2G069143_P01	45.5308	-5.42465	1.23742	-3.97976	6.89843e-05	0.00334601		GRMZM5G846719_P01	40.5854	-2.07407	0.535617	-2.9388	0.00329489	0.0475347		GRMZM2G081892_P01	1182.61	-1.9673	0.252869	-5.80263	6.5283e-09	1.31811e-06		GRMZM2G172368_P01	85.672	-3.11346	0.758422	-3.44592	0.000569122	0.0160593		GRMZM2G004301_P01	142.427	1.72144	0.31881	3.83125	0.000127496	0.00629791		GRMZM2G082586_P01	113.61	-3.81559	0.605677	-5.47419	4.39519e-08	8.73557e-06		AC155434.2_FGP003	84.4717	-3.49111	0.679872	-4.39953	1.08488e-05	0.00107002		GRMZM2G078025_P01	141.124	-2.63328	0.454391	-4.69482	2.66843e-06	0.000223573
GRMZM2G170734_P01	154.171	-7.27905	1.79435	-3.77799	0.000158097	0.00753348		GRMZM2G162959_P01	28.5434	6.46744	1.30323	4.57896	4.67299e-06	0.000770814		GRMZM2G085236_P01	779.679	-4.38298	0.456366	-8.50847	1.7624e-17	1.77086e-14		GRMZM2G325683_P01	123.45	7.26722	1.4703	4.6026	4.17249e-06	0.000539081		GRMZM2G157345_P01	65.0878	6.84637	1.26692	5.00927	5.46359e-07	5.33841e-05		GRMZM2G160005_P01	709.359	2.20086	0.549456	3.09553	0.00196459	0.0433174		GRMZM2G438253_P01	328.545	-2.50751	0.615054	-3.26396	0.00109865	0.0397771		GRMZM2G063880_P01	116.965	-2.59884	0.464155	-4.52184	6.1303e-06	0.000475864		GRMZM2G073326_P01	59.2232	-3.07105	0.61032	-4.21263	2.52411e-05	0.00108324		GRMZM2G156632_P01	1791.11	3.51945	0.69102	4.36955	1.24502e-05	0.000734859		GRMZM2G119361_P01	3186.12	-1.50206	0.245237	-4.08609	4.38707e-05	0.00211013		GRMZM2G346168_P01	49.6351	-2.79636	0.529845	-4.33402	1.46413e-05	0.00106702		GRMZM2G413810_P01	65.2717	-2.95006	0.649859	-3.77015	0.00016315	0.00780638		GRMZM2G005700_P01	34.9339	-6.80134	1.25515	-5.02038	5.157e-07	9.22052e-05		GRMZM2G097141_P01	12.5456	6.65543	1.83033	3.36301	0.000770981	0.0209617
GRMZM2G016861_P01	26.5876	-5.64118	1.25136	-4.10848	3.98273e-05	0.00251122		GRMZM2G456149_P01	36.6286	-4.71084	1.11566	-3.77429	0.000160466	0.0122501		GRMZM5G897851_P01	55.753	-3.77117	1.02743	-3.18384	0.00145336	0.0269526		GRMZM2G325693_P01	384.275	7.1563	0.858469	7.75369	8.9261e-15	2.10466e-11		GRMZM2G140752_P01	323.195	-2.20723	0.537752	-3.17475	0.00149966	0.0324546		GRMZM2G012863_P01	3656.67	1.09396	0.201403	2.94909	0.00318707	0.0619779		GRMZM2G377194_P01	23.0753	-5.4241	1.55046	-3.17589	0.00149379	0.0496955		GRMZM2G396927_P01	132.673	-3.06558	0.617133	-4.15726	3.22087e-05	0.00182356		GRMZM2G095350_P01	12.7832	4.58188	1.32341	3.08436	0.00203991	0.03318		GRMZM2G450206_P01	68.6515	-4.55463	1.249	-3.24631	0.00116913	0.0287795		GRMZM2G421669_P01	170.845	-2.86913	0.494935	-4.78674	1.69509e-06	0.000147348		GRMZM2G175878_P01	21.8272	-3.24515	0.824469	-3.3296	0.000869723	0.0291345		GRMZM2G133053_P01	84.9489	2.60466	0.397569	5.29383	1.19778e-07	2.00959e-05		GRMZM2G071599_P01	52.635	2.23491	0.526259	3.29668	0.000978336	0.0357642		GRMZM2G123143_P01	334.201	3.01805	0.574438	4.38351	1.16784e-05	0.000750441
GRMZM2G111616_P01	41.883	-3.09361	0.71405	-3.63226	0.000280952	0.0115988		GRMZM2G169562_P01	51.8614	-2.77459	0.58202	-3.9081	9.30248e-05	0.00801206		AC211634.4_FGP007	91.7712	3.59393	0.533135	5.80328	6.50281e-09	1.06437e-06		GRMZM2G086246_P01	61.1877	4.53545	0.652628	6.18338	6.27416e-10	3.19864e-07		GRMZM2G305159_P01	585.768	-2.82802	0.347618	-6.69707	2.12639e-11	6.73569e-09		GRMZM2G013318_P01	3157.94	1.39142	0.310327	2.87253	0.00407203	0.0732228		GRMZM2G152764_P01	83.0247	-3.11397	0.605226	-4.319	1.56737e-05	0.00160246		GRMZM2G414315_P01	172.105	2.75061	0.733006	3.07039	0.00213782	0.0481066		GRMZM2G084264_P01	42.1424	5.81454	1.66934	3.18362	0.00145445	0.0256285		GRMZM2G172386_P01	51.7418	3.63253	0.867008	3.61304	0.000302631	0.0100197		AC217965.2_FGP012	589.368	1.52714	0.300284	3.42056	0.000624929	0.0171761		GRMZM2G152824_P01	324.823	-1.91041	0.39319	-3.5871	0.000334377	0.0135619		GRMZM2G464985_P01	191.041	-1.4002	0.267714	-3.36254	0.000772301	0.025827		GRMZM2G122420_P01	50.0289	-3.19457	0.591903	-4.55238	5.30412e-06	0.000613445		GRMZM5G850758_P01	53.5075	-1.87141	0.346276	-3.96046	7.48069e-05	0.00339562
GRMZM2G312075_P01	352.252	1.47219	0.268871	3.61582	0.000299393	0.0121564		GRMZM2G043336_P01	331.8	5.63663	1.3349	3.84794	0.000119116	0.00975879		GRMZM2G064831_P01	76.7834	-1.37397	0.496562	-1.76003	0.0784019	0.447465		GRMZM2G083855_P01	54.2932	-4.76908	1.18088	-3.61517	0.000300147	0.0167866		GRMZM2G383623_P01	146.477	-2.61118	0.658588	-3.20561	0.00134777	0.0297914		GRMZM2G089713_P01	2372.9	-0.975004	0.248597	-1.91074	0.056038	0.417343		AC215864.3_FGP010	30.3551	-7.52245	1.21558	-5.77703	7.60307e-09	3.49797e-06		GRMZM2G137286_P01	248.974	2.81484	0.693809	3.33643	0.000848626	0.0236082		GRMZM2G149182_P01	57.1331	4.26442	1.21507	3.0981	0.00194766	0.0321003		GRMZM2G119361_P01	3186.12	-1.87237	0.244992	-5.6017	2.12263e-08	3.49178e-06		GRMZM2G457929_P01	3896.51	1.97657	0.465104	3.17471	0.00149987	0.0331235		GRMZM2G069147_P01	76.7143	5.99048	1.08795	5.04663	4.49669e-07	5.82976e-05		GRMZM2G181371_P01	271.735	1.90647	0.365855	3.84435	0.000120874	0.00615829		AC190636.3_FGP005	174.58	-2.08769	0.466014	-3.40695	0.000656925	0.0262812		GRMZM2G031116_P01	18.1437	3.66838	0.989301	3.20265	0.0013617	0.032356
GRMZM2G098648_P01	156.285	-1.90144	0.286114	-4.89817	9.67309e-07	0.000116801		AC221033.3_FGP001	18.7253	6.60662	1.21263	5.03583	4.75782e-07	0.000118781		GRMZM2G002430_P01	5.5771	-3.27207	1.01654	-2.72696	0.00639206	0.0791579		GRMZM2G026943_P01	477.092	-1.95435	0.330807	-4.39635	1.10086e-05	0.00117986		GRMZM2G078860_P01	22.3974	4.63272	0.711332	5.80983	6.25365e-09	1.14784e-06		GRMZM2G024469_P01	64.3887	-5.50431	1.32463	-3.77788	0.000158166	0.00660064		GRMZM2G086902_P01	690.363	-2.06809	0.442666	-3.54238	0.000396527	0.0185553		GRMZM2G306851_P01	598.059	1.63293	0.230923	4.90607	9.29174e-07	9.82831e-05		GRMZM2G156517_P01	766.04	1.44829	0.311881	3.04054	0.00236157	0.0369126		GRMZM2G176568_P01	55.018	2.17053	0.534562	3.12505	0.00177773	0.039665		GRMZM5G827611_P01	354.937	-3.33176	0.797504	-3.55078	0.000384091	0.0119556		GRMZM2G100022_P01	8.68174	-5.3537	1.39793	-3.47206	0.00051648	0.0191217		GRMZM2G394027_P01	437.209	-2.38779	0.323296	-5.8392	5.24519e-09	1.37489e-06		GRMZM5G851103_P01	229.171	2.56222	0.309223	6.66904	2.57487e-11	1.5178e-08		GRMZM2G389510_P01	99.9058	-5.70339	1.20826	-4.30653	1.65839e-05	0.000996356
GRMZM2G109327_P01	38.7871	-6.47606	1.87214	-3.1921	0.00141244	0.0412231		GRMZM2G092169_P01	30.2519	-8.13814	2.24071	-3.4088	0.000652488	0.0351953		GRMZM2G107226_P01	1555.3	1.36103	0.389304	2.21171	0.0269866	0.218925		GRMZM2G079596_P01	47.2446	5.12298	1.32272	3.49505	0.000473972	0.0237415		GRMZM2G080314_P01	36.8	-3.8164	0.676057	-4.90549	9.31924e-07	8.5128e-05		GRMZM2G177231_P01	738.532	-1.01041	0.258622	-1.97358	0.048429	0.381188		GRMZM2G062470_P01	2598.71	-1.32455	0.259515	-3.17728	0.00148662	0.049676		GRMZM2G063988_P01	88.9331	2.19413	0.428126	3.95708	7.58714e-05	0.00363786		GRMZM2G125131_P01	12.3275	-4.56302	1.03072	-3.94192	8.08316e-05	0.00273985		GRMZM2G085491_P01	5.93496	5.94654	1.67377	3.25405	0.00113771	0.0281941		GRMZM2G147840_P01	8.62049	-9.06723	1.54978	-5.52802	3.23861e-08	5.00737e-06		GRMZM2G032528_P01	11.226	5.7765	1.3616	3.87523	0.000106524	0.00548182		GRMZM2G004683_P01	152.131	3.96898	0.947632	3.66068	0.000251547	0.0109761		GRMZM2G125552_P01	377.935	1.98429	0.338005	4.39135	1.12651e-05	0.00110386		GRMZM2G001602_P01	43.9534	3.43276	0.789197	3.71614	0.000202293	0.00734957
GRMZM2G115773_P01	297.999	-1.73448	0.309059	-3.99431	6.48826e-05	0.00371837		GRMZM2G081016_P01	37.0743	6.06091	1.36803	4.0649	4.80537e-05	0.00483797		GRMZM2G073462_P01	19.1758	-6.53009	1.55719	-3.87242	0.00010776	0.00364639		GRMZM2G398809_P01	74.8128	6.26038	1.23254	4.67358	2.95992e-06	0.000406058		GRMZM2G074792_P01	1387.3	-1.38895	0.274031	-3.24397	0.00117876	0.0268409		GRMZM2G177098_P01	810.632	1.56455	0.272575	3.90552	9.40234e-05	0.00432576		GRMZM2G337330_P01	1732.29	-1.62259	0.303774	-3.69546	0.00021949	0.0118972		GRMZM2G060210_P01	316.112	1.95593	0.340933	4.27044	1.9509e-05	0.00122136		GRMZM2G436947_P01	116.578	7.13756	1.30813	5.0741	3.89342e-07	3.47285e-05		GRMZM2G316685_P01	10.5917	-4.73451	1.19333	-3.54848	0.000387465	0.0121429		GRMZM2G106631_P01	39.4774	2.10547	0.460096	3.48942	0.000484069	0.0142227		GRMZM2G003789_P01	244.758	-3.08517	0.31907	-8.10221	5.397e-16	5.69753e-13		GRMZM2G056743_P01	506.908	-4.67459	0.724046	-5.76564	8.13476e-09	2.02937e-06		GRMZM2G325285_P01	359.998	-2.42836	0.437417	-4.40853	1.04074e-05	0.0010387		GRMZM2G137901_P01	199.7	-6.55304	1.19661	-5.05848	4.22622e-07	4.80476e-05
GRMZM2G117878_P01	329.742	2.25555	0.501731	3.49899	0.00046703	0.0172219		GRMZM2G338160_P01	2832.08	2.62185	0.429258	4.94307	7.6903e-07	0.000179841		GRMZM2G307258_P01	37.4977	1.5528	0.433185	2.43036	0.0150837	0.145823		GRMZM2G465293_P01	428.873	3.51355	0.85431	3.52747	0.000419554	0.0217718		GRMZM2G140996_P01	858.152	3.25655	0.618217	4.45887	8.23935e-06	0.000509659		GRMZM2G151913_P01	26.4499	-2.28971	0.700598	-2.55454	0.0106329	0.142855		AC209835.4_FGP004	239.052	4.57733	0.864602	4.71584	2.40714e-06	0.000381562		GRMZM2G117465_P01	154.079	-2.3824	0.386552	-4.86972	1.11756e-06	0.000114742		GRMZM2G047860_P01	583.344	1.62617	0.226241	4.97774	6.43297e-07	5.26443e-05		GRMZM2G083328_P01	34.7673	-2.50034	0.628907	-3.18066	0.00146939	0.0346033		GRMZM2G032507_P01	7.39513	-5.2066	1.33023	-3.53817	0.000402904	0.0123778		GRMZM2G147560_P01	24.3934	3.95273	0.813645	4.24353	2.20029e-05	0.00150832		GRMZM5G825834_P01	97.9643	-8.90981	1.25542	-6.69883	2.10098e-11	1.11763e-08		GRMZM2G023186_P01	50.7551	-6.02293	1.47991	-3.73194	0.000190011	0.0103589		GRMZM2G069143_P01	45.5308	6.34625	1.2518	4.67026	3.0082e-06	0.000248657
GRMZM2G160614_P01	291.464	-2.52819	0.384209	-5.27888	1.29978e-07	2.20301e-05		GRMZM2G174769_P01	270.932	1.82136	0.342919	3.85327	0.000116548	0.00959097		GRMZM2G143389_P01	8.52526	-3.89954	1.57817	-2.15411	0.0312318	0.242158		GRMZM5G812143_P01	266.216	-4.18537	0.686883	-5.36535	8.0792e-08	2.20867e-05		GRMZM2G141026_P01	687.231	2.31366	0.587637	3.08635	0.00202627	0.0405171		GRMZM2G156027_P01	450.876	2.23228	0.295431	5.86358	4.52991e-09	1.20349e-06		GRMZM5G816015_P01	173.23	1.83597	0.381994	3.49736	0.000469882	0.0211789		GRMZM2G124179_P01	105.895	-3.16882	0.641094	-4.16292	3.14207e-05	0.00179107		GRMZM2G050748_P01	51.2126	-3.23647	0.846637	-3.23216	0.00122858	0.022782		GRMZM2G342647_P01	15.1026	2.94525	0.771527	3.16937	0.00152769	0.0355905		GRMZM2G056912_P01	63.9373	4.76086	1.22094	3.48982	0.000483353	0.0142174		GRMZM2G082830_P01	85.3671	4.16387	0.810652	4.51966	6.19398e-06	0.000538497		GRMZM5G817350_P01	72.8921	-7.20816	1.21921	-5.50205	3.754e-08	7.54409e-06		GRMZM2G144071_P01	67.495	4.34651	0.942983	4.07908	4.52134e-05	0.00336434		GRMZM2G020291_P01	1954.25	-1.84958	0.331537	-4.07068	4.68757e-05	0.0023069
GRMZM2G129453_P01	1293.49	1.49654	0.26572	3.75035	0.000176589	0.00822828		GRMZM2G402368_P01	335.251	1.37971	0.2404	3.65937	0.000252835	0.0169546		GRMZM2G143352_P01	73.215	-2.93062	0.550975	-4.41148	1.02665e-05	0.000531544		GRMZM2G178509_P01	13.0923	5.51681	1.35788	3.69458	0.000220247	0.0132732		GRMZM2G425729_P01	70.9723	2.77921	0.562127	4.05462	5.0215e-05	0.0022667		GRMZM2G455557_P01	60.1203	4.69656	1.28625	3.26265	0.00110377	0.0283465		AC202396.4_FGP010	37.9836	-6.38476	1.29301	-4.5512	5.33412e-06	0.00068916		GRMZM2G441397_P01	3.49061	-6.29063	1.68782	-3.43083	0.000601731	0.0179457		GRMZM2G012717_P01	2018.38	-1.76735	0.29534	-4.29117	1.77738e-05	0.000803035		GRMZM2G080588_P01	93.5018	-2.187	0.504014	-3.34714	0.000816514	0.0220054		GRMZM2G325612_P01	10.0375	-5.78388	1.73712	-3.04174	0.00235212	0.0461446		GRMZM2G060714_P01	118.658	3.11667	0.647841	4.03906	5.36665e-05	0.00316761		GRMZM2G070931_P01	5.75622	7.00849	1.85498	3.50866	0.000450368	0.0172759		GRMZM2G119186_P01	747.611	2.34894	0.499153	3.70416	0.000212089	0.0111906		GRMZM2G023872_P01	32.7326	-4.97889	1.4226	-3.14838	0.00164176	0.0374684
GRMZM2G011526_P01	602.292	1.62339	0.277914	4.04221	5.29504e-05	0.00318642		GRMZM2G339389_P01	82.9624	-2.79522	0.611181	-3.75539	0.00017307	0.0129187		GRMZM2G104260_P01	213.92	2.37704	0.657332	2.85554	0.00429632	0.0586234		GRMZM2G156575_P01	163.338	1.68063	0.285315	4.138	3.50352e-05	0.00305251		GRMZM2G132212_P01	1178.91	-2.37813	0.509163	-3.68865	0.000225444	0.00749171		GRMZM2G159822_P01	26.0813	-3.59685	1.3588	-2.27911	0.0226603	0.235515		GRMZM2G376743_P01	11.5723	-6.84822	1.45965	-4.34915	1.36668e-05	0.00144424		GRMZM2G399362_P01	29.0749	2.37877	0.60269	3.1173	0.00182515	0.0426149		GRMZM2G431708_P01	1448.21	1.25295	0.177673	4.23783	2.25686e-05	0.000982032		GRMZM2G382159_P01	36.0589	5.32373	1.24808	3.86491	0.000111129	0.00452715		GRMZM2G151896_P01	101.661	-4.57756	0.78032	-5.2255	1.73685e-07	2.09343e-05		GRMZM2G143253_P01	14.8293	9.80002	2.61599	3.55507	0.000377875	0.0149168		GRMZM2G071145_P01	91.1737	-3.71258	0.827406	-3.88271	0.000103299	0.00547092		GRMZM2G107076_P01	2450.19	1.41583	0.277873	3.29585	0.000981252	0.0358361		GRMZM5G820393_P01	59.3134	-4.3288	0.731945	-5.23099	1.68604e-07	2.18588e-05
GRMZM2G081146_P01	45.5395	-1.92908	0.40293	-3.54671	0.000390072	0.0151713		GRMZM2G020014_P01	19.2142	5.37184	1.29718	3.75572	0.000172842	0.0129187		GRMZM2G308365_P01	26.1467	-4.2996	2.17456	-1.7473	0.0805862	0.455404		GRMZM2G097851_P01	160.218	-15.1788	2.52436	-5.81488	6.06781e-09	2.46144e-06		GRMZM2G060611_P01	1831.82	-1.40546	0.194356	-4.65875	3.1813e-06	0.000232614		GRMZM2G000423_P01	244.748	1.95808	0.704897	2.0685	0.0385927	0.330147		GRMZM2G086450_P01	93.4934	-6.79676	1.27233	-4.949	7.45952e-07	0.000148898		GRMZM2G439638_P01	48.4823	-5.48409	1.22529	-4.06769	4.7482e-05	0.00253207		GRMZM2G048910_P01	16.599	3.60157	0.790465	3.92374	8.71864e-05	0.00292113		GRMZM2G147840_P01	8.62049	-5.31503	1.52725	-3.15274	0.00161747	0.0370477		GRMZM2G152354_P01	239.205	-2.32428	0.546149	-3.34027	0.000836964	0.0214591		GRMZM2G443091_P01	80.1475	-5.14021	0.932258	-4.97739	6.44487e-07	7.94989e-05		GRMZM2G069237_P01	9.10829	-8.41828	2.16033	-3.66532	0.000247031	0.0108445		GRMZM2G043657_P01	44.0262	-3.08149	0.722108	-3.57494	0.000350314	0.0163705		GRMZM5G842508_P01	106.523	2.70659	0.503743	4.38039	1.18468e-05	0.000758626
GRMZM2G057208_P01	29.5823	7.39087	1.793	3.8432	0.000121439	0.00608828		GRMZM2G171478_P01	113.875	-1.91888	0.388612	-3.65114	0.000261081	0.0174004		GRMZM2G007477_P01	774.92	-3.08588	0.28593	-9.04373	1.51421e-19	2.02865e-16		GRMZM2G112244_P01	700.736	-3.07981	0.453965	-5.68283	1.32483e-08	4.80584e-06		GRMZM2G546254_P01	1671.42	1.47258	0.231643	4.1986	2.68567e-05	0.00137		GRMZM2G051156_P01	30.5848	-6.52486	1.28365	-4.69353	2.68528e-06	0.000238365		GRMZM2G117963_P01	39.3244	10.9662	2.69559	3.8827	0.000103301	0.00686117		GRMZM2G019591_P01	9.4241	6.41016	1.50932	3.91578	9.01138e-05	0.00414529		GRMZM2G155546_P01	615.419	-1.73337	0.217841	-5.66178	1.49813e-08	2.14899e-06		GRMZM2G147882_P01	549.317	2.06902	0.307863	5.0965	3.45989e-07	3.71627e-05		GRMZM2G319603_P01	20.5128	3.83862	0.629617	5.30261	1.14156e-07	1.47487e-05		GRMZM2G106996_P01	11.4358	-4.89096	1.28141	-3.42665	0.000611075	0.0218785		GRMZM2G443560_P01	83.367	5.01862	1.27642	3.54007	0.000400028	0.0157115		AC210013.4_FGP003	86.871	-4.53847	0.846679	-4.76977	1.84433e-06	0.000259326		GRMZM2G009157_P01	99.7021	-4.64601	1.23184	-3.36572	0.000763444	0.0208119
GRMZM2G151921_P01	113.214	4.16926	0.889204	4.12645	3.68405e-05	0.00236734		GRMZM2G052571_P01	121.734	3.58024	0.904031	3.40723	0.000656254	0.0353468		GRMZM2G101179_P01	363.063	0.981372	0.216204	2.22647	0.0259827	0.21322		GRMZM5G833032_P01	315.692	2.9763	0.282065	8.77916	1.64696e-18	8.8762e-15		GRMZM2G121262_P01	127.86	-2.44702	0.57476	-3.38754	0.000705237	0.0179877		GRMZM5G874736_P01	24.2511	2.18227	0.766008	2.19615	0.0280809	0.270224		GRMZM2G405090_P01	22.9603	5.36446	1.34194	3.62495	0.000289021	0.0146086		GRMZM2G034495_P01	18.2894	5.8795	1.10288	4.87771	1.07326e-06	0.000110489		GRMZM2G155343_P01	147.415	-2.52375	0.366162	-5.52694	3.25867e-08	4.11159e-06		GRMZM2G046290_P01	67.2455	7.79095	1.25476	5.81062	6.22411e-09	1.2636e-06		GRMZM2G044077_P01	57.5834	-2.68753	0.675434	-3.2387	0.00120075	0.0280492		GRMZM2G068494_P01	26.2059	-3.60856	0.847498	-3.66792	0.00024453	0.0106421		GRMZM2G389094_P01	231.422	3.10391	0.281486	9.2506	2.23235e-20	5.70612e-17		GRMZM5G829401_P01	497.257	3.43966	0.383125	7.67286	1.68204e-14	1.86637e-11		GRMZM2G311974_P01	13.2153	-4.99228	1.35016	-3.32722	0.000877159	0.0233711
GRMZM2G100796_P01	93.5658	1.97829	0.335983	4.3999	1.08299e-05	0.000888761		GRMZM2G068921_P01	189.365	-2.06269	0.398381	-3.9226	8.75996e-05	0.00763377		GRMZM2G427603_P01	105.289	1.84675	0.653477	2.06091	0.039312	0.282445		GRMZM2G375113_P01	184.785	2.7721	0.613846	3.70141	0.000214401	0.0130459		GRMZM5G892879_P01	14.9972	-4.64959	1.15635	-3.58851	0.000332575	0.0100255		GRMZM2G304359_P01	22.2803	-8.21617	1.26594	-6.09522	1.09288e-09	3.35204e-07		GRMZM2G068531_P01	146.853	3.65655	0.475732	6.63516	3.24153e-11	2.91167e-08		GRMZM2G047152_P01	293.539	-1.70152	0.348988	-3.44287	0.00057558	0.0173133		GRMZM2G442433_P01	13.2945	7.2014	1.28763	5.20444	1.94578e-07	1.94712e-05		GRMZM2G032551_P01	133.335	3.33995	0.592029	4.79699	1.61072e-06	0.000137765		GRMZM2G114588_P01	1234.57	-6.04298	0.929389	-5.96411	2.45968e-09	5.18401e-07		GRMZM2G047368_P01	183.099	3.20506	0.824952	3.27904	0.00104159	0.0332922		GRMZM2G052933_P01	142.582	4.85514	0.530345	8.21189	2.17733e-16	2.91705e-13		GRMZM2G028218_P01	1987.83	-4.17695	0.721903	-5.09341	3.51674e-07	6.76901e-05		GRMZM2G140153_P01	9.63685	5.59234	1.50957	3.37337	0.000742528	0.0203831
GRMZM2G029204_P01	97.7734	-2.07557	0.396816	-3.97053	7.17135e-05	0.0040387		GRMZM2G062524_P01	62.9367	-3.04636	0.650298	-3.91568	9.01498e-05	0.00781912		GRMZM2G098290_P01	59292.4	1.2889	0.318899	2.47384	0.0133671	0.134462		GRMZM2G466298_P01	398.814	-2.1539	0.361834	-4.57089	4.8566e-06	0.000610734		GRMZM2G094892_P01	203.918	1.79166	0.326878	3.95151	7.76589e-05	0.00318742		GRMZM6G331380_P01	72.4902	-1.87135	0.480976	-2.85118	0.00435566	0.0766426		GRMZM2G075039_P01	13.759	5.68965	1.38966	3.73447	0.000188113	0.0106718		GRMZM2G082959_P01	174.696	-2.73139	0.681015	-3.27656	0.00105079	0.027635		GRMZM2G162755_P01	7530.43	-1.82301	0.362179	-3.65292	0.000259272	0.00675503		GRMZM5G871018_P01	45.2994	3.56438	0.953935	3.21236	0.00131648	0.0316252		GRMZM2G038263_P01	29.0255	-6.5202	1.26987	-4.7408	2.12881e-06	0.000174211		GRMZM2G370797_P01	22.051	-5.10938	1.27055	-3.62786	0.000285776	0.0119854		GRMZM2G364683_P01	662.929	-1.68131	0.314143	-3.76042	0.000169631	0.00802099		GRMZM2G137829_P01	32.8927	6.89457	1.91127	3.34571	0.000820714	0.0313066		GRMZM2G170593_P01	143.702	-5.51802	1.22007	-4.11289	3.90732e-05	0.00197499
GRMZM2G022979_P01	104.185	3.17286	0.589626	4.53315	5.81119e-06	0.000534123		GRMZM2G366607_P01	323.027	-1.78918	0.239299	-5.38731	7.1521e-08	2.38075e-05		GRMZM2G428119_P01	102.19	-1.34105	0.475794	-1.76768	0.0771143	0.44228		GRMZM2G123926_P01	62.9337	3.34638	0.519124	5.48304	4.1807e-08	1.3083e-05		GRMZM2G059845_P01	1133.11	-1.87645	0.268447	-5.12744	2.9371e-07	3.15208e-05		GRMZM2G099324_P01	9.9783	-2.1175	0.907063	-1.78323	0.0745486	0.498303		GRMZM2G357152_P01	10.2568	5.66744	1.30127	3.97107	7.15513e-05	0.00514161		GRMZM2G080936_P01	135.677	6.08112	1.37688	4.05346	5.04654e-05	0.00265803		GRMZM2G158584_P01	199.432	-4.6401	0.792039	-5.22714	1.72148e-07	1.77445e-05		GRMZM2G154278_P01	487.227	-5.02688	0.547343	-8.27065	1.33228e-16	1.33045e-13		GRMZM2G472674_P01	20.8445	6.32637	1.3186	4.41861	9.93358e-06	0.000636255		GRMZM2G100248_P01	48.9648	-6.16727	1.23277	-4.59717	4.28259e-06	0.000395593		GRMZM2G041462_P01	409.511	1.44562	0.234037	4.04047	5.33437e-05	0.00331547		GRMZM2G380889_P01	76.2665	-3.46653	0.905147	-3.2774	0.00104768	0.0374724		GRMZM2G062042_P01	6131.94	-6.57024	0.464678	-13.0633	5.33591e-39	6.57188e-35
GRMZM2G700192_P01	239.395	1.7901	0.364425	3.5401	0.000399972	0.0153167		GRMZM2G170689_P01	37.067	5.44736	1.24719	3.9668	7.28429e-05	0.00667859		GRMZM2G008730_P01	52.065	6.38457	1.27742	4.6066	4.0931e-06	0.000257048		GRMZM2G459110_P01	143.969	-2.62194	0.416032	-5.10042	3.38894e-07	7.2482e-05		GRMZM2G037998_P01	134.278	-6.47609	0.942597	-6.34002	2.2973e-10	5.6752e-08		GRMZM2G074611_P01	1054.08	-2.60692	0.530737	-3.96981	7.19312e-05	0.00347017		GRMZM2G377341_P01	28992.8	-1.83733	0.303331	-4.40882	1.03934e-05	0.00116351		GRMZM2G102988_P01	6.90375	7.16613	2.14591	3.10644	0.00189356	0.0437347		GRMZM2G365768_P01	78.6827	-2.33356	0.52807	-3.4722	0.00051621	0.0116197		GRMZM2G127687_P01	898.625	-1.77994	0.287977	-4.44461	8.80515e-06	0.000549563		GRMZM2G378054_P01	145.478	1.81722	0.412081	3.19652	0.00139096	0.0312353		GRMZM2G071933_P01	22.0342	-5.02675	1.30988	-3.45587	0.000548528	0.0200868		GRMZM2G066020_P01	11.852	3.97833	1.03493	3.36095	0.000776745	0.0259148		GRMZM2G176042_P01	70.6956	-3.59437	0.606926	-5.09842	3.42495e-07	6.66029e-05		GRMZM2G063988_P01	88.9331	-1.77406	0.400017	-3.18501	0.00144748	0.0338943
GRMZM2G171408_P01	200.501	2.42604	0.55536	3.4681	0.000524151	0.0190058		GRMZM2G428987_P01	288.184	-3.00375	0.546686	-4.57988	4.65252e-06	0.000770814		GRMZM2G086949_P01	17.1509	-2.90585	1.05529	-2.27979	0.0226199	0.193888		GRMZM2G399930_P01	45.7195	5.12146	1.36271	3.39137	0.000695441	0.031936		GRMZM2G380738_P01	10.8492	-8.13189	1.6085	-4.74471	2.08802e-06	0.000163703		GRMZM2G338056_P01	10.204	-4.19544	1.68713	-2.19037	0.0284974	0.272816		GRMZM2G094543_P01	3297.02	-1.94222	0.420091	-3.43311	0.000596694	0.0252364		GRMZM2G015368_P01	47.025	1.82075	0.347132	3.80475	0.000141947	0.00583127		AC234171.1_FGP001	90.6597	-5.1129	0.7406	-6.2286	4.70616e-10	1.15289e-07		GRMZM2G429057_P01	109.236	2.23311	0.300363	5.77005	7.92501e-09	1.54116e-06		GRMZM2G078025_P01	141.124	2.58553	0.367927	5.66832	1.44205e-08	2.51864e-06		GRMZM2G016861_P01	26.5876	-6.03999	1.24489	-4.45018	8.5798e-06	0.000695209		GRMZM2G522191_P01	27.088	-5.60046	1.28405	-3.97217	7.122e-05	0.00408279		GRMZM2G014672_P01	35.9132	-2.79855	0.594749	-3.86474	0.000111208	0.00681074		GRMZM2G062974_P01	266.762	-2.15003	0.437243	-3.77371	0.000160835	0.00620972
GRMZM2G142924_P01	89.4621	-2.30084	0.431247	-4.1759	2.96813e-05	0.00200127		GRMZM2G158403_P01	99.3211	3.09613	0.587651	4.41781	9.97073e-06	0.00146194		GRMZM5G832314_P01	8.60479	-3.33683	1.50084	-1.89016	0.058737	0.370164		GRMZM2G150172_P01	807.613	1.80731	0.372008	3.51419	0.0004411	0.0226408		GRMZM2G157218_P01	49.3743	-3.44194	0.65406	-4.49797	6.86063e-06	0.000437466		GRMZM2G002227_P01	89.4737	-2.05506	0.593548	-2.61995	0.00879439	0.125959		GRMZM2G150893_P01	6560.81	-2.11937	0.382031	-4.23886	2.24662e-05	0.00215664		GRMZM2G108273_P01	894.716	-2.0613	0.486479	-3.2094	0.00133014	0.0333636		GRMZM2G064096_P01	95220.3	-2.19944	0.338634	-5.0185	5.20768e-07	4.44491e-05		GRMZM2G044077_P01	57.5834	-2.67223	0.679432	-3.19713	0.00138805	0.0329396		AC191069.3_FGP004	128.405	-1.65883	0.279096	-4.15208	3.29468e-05	0.00168397		GRMZM2G032807_P01	859.15	1.9546	0.411124	3.53812	0.000402989	0.0156573		GRMZM5G879570_P01	30.7754	-4.03214	0.937026	-3.76952	0.000163562	0.00781577		GRMZM2G160606_P01	19.6852	3.66639	0.942773	3.35859	0.000783416	0.0301583		GRMZM2G060210_P01	316.112	-1.62216	0.343087	-3.27078	0.00107253	0.0270874
GRMZM2G142918_P01	491.154	2.451	0.324748	6.00773	1.88133e-09	5.26616e-07		GRMZM2G060116_P01	22.4148	5.26954	1.38801	3.43624	0.000589857	0.0329224		GRMZM2G340065_P01	523.592	-1.3617	0.365899	-2.35503	0.0185213	0.169656		GRMZM5G899787_P01	1739	-2.52725	0.297881	-6.80557	1.00649e-11	9.04064e-09		GRMZM2G458607_P01	59.9826	-5.67118	1.51041	-3.4237	0.000617748	0.0164617		GRMZM2G079284_P01	106.919	-2.34832	0.527211	-3.50585	0.000455153	0.0148027		GRMZM5G862277_P01	48.4079	-1.90248	0.421901	-3.3242	0.000886736	0.033928		GRMZM2G126511_P01	15.1526	-2.91102	0.579459	-4.16082	3.17105e-05	0.00179811		GRMZM2G468485_P01	32.7148	-4.87967	1.25494	-3.48995	0.000483118	0.0110328		GRMZM2G058491_P01	33.1904	5.55498	1.46941	3.44015	0.000581393	0.0167959		GRMZM2G017666_P01	536.901	1.33294	0.263152	3.16523	0.00154961	0.0338902		GRMZM2G322836_P01	27.4298	-4.88386	1.32037	-3.32018	0.000899584	0.0298909		GRMZM2G052288_P01	406.105	-2.88778	0.549402	-4.34614	1.38555e-05	0.00111377		GRMZM2G160611_P01	41.1632	-3.2483	0.842413	-3.26241	0.0011047	0.0388769		GRMZM2G117465_P01	154.079	3.39446	0.380986	7.59729	3.02406e-14	1.96028e-11
GRMZM2G146673_P01	1730.61	1.33215	0.249494	3.33534	0.000851936	0.0278322		GRMZM2G126285_P01	133.633	5.4579	1.25883	3.93851	8.19884e-05	0.00726472		GRMZM2G475882_P01	432.192	-1.03596	0.257842	-2.07863	0.0376513	0.2747		GRMZM2G442008_P01	26.33	5.03751	1.37501	3.29997	0.000966944	0.0408499		GRMZM2G154648_P01	15844.1	1.34049	0.258176	3.25549	0.00113199	0.0260782		GRMZM5G891465_P01	4.02778	3.81401	1.85285	1.7886	0.0736798	0.494686		GRMZM2G305809_P01	28.8234	-5.63937	1.24324	-4.13386	3.56715e-05	0.00315162		GRMZM2G167689_P01	534.785	-3.60195	0.445613	-6.96108	3.3768e-12	1.80574e-09		GRMZM2G426469_P01	33.4322	3.98481	0.988706	3.52462	0.000424095	0.0099628		GRMZM2G323893_P01	5.24528	-8.94796	2.01156	-4.19971	2.67262e-05	0.00143117		GRMZM5G850758_P01	53.5075	1.70865	0.352266	3.43108	0.000601187	0.0167878		GRMZM2G076323_P01	17.179	6.24003	1.55533	3.69055	0.000223769	0.00987817		GRMZM2G700249_P01	85.1028	-2.09524	0.447784	-3.56252	0.000367313	0.0147141		GRMZM2G396565_P01	107.532	-1.67808	0.363991	-3.23657	0.00120976	0.0417944		GRMZM2G124179_P01	105.895	3.85666	0.597995	5.61318	1.98637e-08	3.36672e-06
GRMZM2G552289_P01	15.7336	-4.52676	1.26067	-3.19414	0.00140248	0.0410295		GRMZM2G085420_P01	214.337	2.18088	0.419335	4.00845	6.11196e-05	0.0058434		GRMZM2G052339_P01	58.9477	1.55745	0.398469	2.65378	0.0079595	0.0923639		GRMZM2G415327_P01	628.092	1.42609	0.219374	4.22152	2.42665e-05	0.00222203		GRMZM2G145527_P01	3234.39	1.66974	0.279816	4.18038	2.91026e-05	0.00145621		GRMZM2G035020_P01	169.472	-3.26417	0.341359	-8.09753	5.60876e-16	8.13831e-13		GRMZM2G131822_P01	78.6145	3.02017	0.677864	3.71781	0.000200955	0.0111818		GRMZM5G886686_P01	178.738	-5.02241	1.22984	-3.67723	0.000235776	0.00888933		AC205035.3_FGP004	93.0127	1.951	0.400788	3.62036	0.000294199	0.00747908		GRMZM2G114484_P01	60.0516	4.41839	1.26708	3.09247	0.001985	0.0426416		GRMZM2G327032_P01	117.377	-2.28498	0.536148	-3.32927	0.000870727	0.022076		GRMZM2G109327_P01	38.7871	-7.26804	1.88305	-3.59419	0.000325408	0.0132417		GRMZM5G812761_P01	28.9482	-5.40546	1.23555	-3.97028	7.17889e-05	0.0041024		AC215181.3_FGP003	9.55484	-5.51353	1.33173	-3.76467	0.00016677	0.00933469		GRMZM2G074725_P01	83.5901	-5.01861	1.3891	-3.2529	0.00114233	0.0282326
GRMZM2G168020_P01	42.5879	4.91252	1.34828	3.2727	0.00106527	0.0332718		GRMZM5G867577_P01	266.845	2.7142	0.377937	5.85865	4.66647e-09	2.42847e-06		GRMZM2G092341_P01	5.59995	-3.04182	1.51134	-1.68183	0.0926027	0.496623		GRMZM2G335978_P01	152.824	1.51274	0.277756	3.64615	0.000266194	0.0154499		GRMZM5G855337_P01	89.9598	-2.46243	0.588709	-3.33345	0.000857756	0.0209285		GRMZM2G419244_P01	69.2928	3.3053	0.997328	2.81281	0.00491101	0.0835381		GRMZM2G413017_P01	196.392	5.04928	1.25608	3.62181	0.000292545	0.0147351		GRMZM2G034421_P01	52.5722	-8.81569	1.4726	-5.64695	1.63315e-08	3.29212e-06		GRMZM2G002656_P01	1033.51	3.49769	0.480366	6.24043	4.3637e-10	1.07598e-07		GRMZM2G114588_P01	1234.57	-6.11626	0.927377	-6.05607	1.39487e-09	3.459e-07		GRMZM2G047613_P01	261.028	-2.29656	0.530285	-3.38792	0.000704255	0.0187104		GRMZM2G335589_P01	9.64144	-5.17194	1.37254	-3.40386	0.000664407	0.0234248		GRMZM2G353726_P01	10.2215	-4.07551	1.00088	-3.57236	0.000353779	0.0143634		GRMZM2G063355_P01	94.0041	-3.38052	0.402389	-7.15856	8.15283e-13	6.83497e-10		GRMZM2G144504_P01	29.9728	4.34917	0.803526	4.79035	1.66492e-06	0.000152115
GRMZM2G431288_P01	1580.92	-3.21879	0.415753	-6.53943	6.17522e-11	2.62262e-08		GRMZM2G158742_P01	129.425	6.35548	1.2702	4.60988	4.02893e-06	0.000698896		GRMZM2G392116_P01	129.457	-1.6826	0.441423	-2.67907	0.00738274	0.087416		GRMZM2G159554_P01	468.875	-2.10413	0.333508	-4.80986	1.51034e-06	0.000233604		GRMZM2G458448_P01	247.787	-1.80291	0.40092	-3.2498	0.00115485	0.0264342		GRMZM2G063550_P01	25.4966	1.93776	0.785985	1.82924	0.0673637	0.468169		GRMZM2G344837_P01	10.4386	-6.03551	1.38749	-3.98958	6.61894e-05	0.00492353		GRMZM2G036980_P01	187.231	-2.43058	0.391397	-4.93253	8.11717e-07	8.72981e-05		GRMZM2G145589_P01	7791.04	-1.93695	0.313128	-4.58902	4.45328e-06	0.000254552		GRMZM2G477221_P01	26.003	-4.99	1.32052	-3.40018	0.000673427	0.0189508		GRMZM2G159592_P01	16.4772	-7.22681	1.57185	-4.27955	1.87276e-05	0.00106868		GRMZM2G157933_P01	97.1043	-3.53014	0.640775	-4.72886	2.25783e-06	0.000224259		GRMZM2G370473_P01	39.9085	-5.29156	1.28611	-3.72563	0.000194832	0.00894371		GRMZM2G157210_P01	39.0264	-4.52219	1.24232	-3.23764	0.00120524	0.0416763		GRMZM2G050625_P01	235.945	-2.33157	0.435917	-4.20164	2.64985e-05	0.00144577
GRMZM2G107128_P01	144.826	-4.99597	1.24442	-3.61289	0.000302801	0.0122275		GRMZM2G110072_P01	11.6529	6.40813	1.43678	4.11205	3.92158e-05	0.0042368		GRMZM2G092427_P01	277861	2.16661	0.295227	5.64518	1.65007e-08	2.43624e-06		GRMZM2G083168_P01	49.0222	-5.67649	1.21554	-4.25858	2.05729e-05	0.00194033		GRMZM2G113355_P01	119.087	-1.66282	0.3605	-3.22558	0.0012572	0.028218		GRMZM2G162437_P01	4.94074	-3.94797	1.72923	-1.99394	0.0461587	0.369172		GRMZM2G050460_P01	380.401	2.15633	0.394573	4.19778	2.69541e-05	0.00250461		GRMZM2G332410_P01	55.3203	2.01541	0.297858	5.0877	3.62428e-07	4.60364e-05		AC189754.3_FGP004	42.8974	3.25067	0.614371	4.47721	7.56255e-06	0.000390829		GRMZM5G852876_P01	54.6837	-2.10771	0.509269	-3.1569	0.00159458	0.0366597		GRMZM2G372985_P01	23.1211	-6.80937	1.79145	-3.52193	0.000428416	0.0129714		GRMZM2G117878_P01	329.742	2.61385	0.478511	4.41756	9.98224e-06	0.000784753		GRMZM2G107142_P01	18.1108	5.53718	1.25984	3.99828	6.38032e-05	0.00377734		GRMZM2G129150_P01	228.596	-2.13849	0.414163	-3.95615	7.61689e-05	0.00506799		GRMZM2G107721_P01	84.5714	1.81971	0.431993	3.05493	0.00225116	0.0479136
GRMZM2G088964_P01	145.202	-2.45913	0.545774	-3.58964	0.000331137	0.0132416		GRMZM2G110085_P01	37.4701	4.58737	1.08917	3.75275	0.000174907	0.0130295		GRMZM5G822148_P01	13.8012	-4.168	1.91359	-1.91682	0.0552607	0.355859		GRMZM2G021514_P01	250.451	2.56255	0.382299	5.39511	6.84812e-08	1.92031e-05		GRMZM2G175593_P01	92.5225	-1.72893	0.4033	-3.04717	0.00231006	0.0445881		GRMZM2G162441_P01	31.9273	-6.53233	1.24507	-4.84496	1.26634e-06	0.000125063		GRMZM2G037299_P01	18.1587	-6.08037	1.24101	-4.49664	6.9036e-06	0.000856727		GRMZM5G845904_P01	145.939	-4.96121	0.513219	-8.6926	3.5423e-18	6.19935e-15		GRMZM2G131749_P01	58.5989	8.07305	1.22102	6.20225	5.56631e-10	1.32908e-07		GRMZM2G367001_P01	193.891	1.68326	0.238238	4.96671	6.80992e-07	6.5526e-05		GRMZM2G492915_P01	35.5486	-3.08759	0.69622	-3.71663	0.0002019	0.00716547		GRMZM2G325938_P01	188.082	-4.10262	0.622575	-5.78664	7.18084e-09	1.64798e-06		GRMZM2G105750_P01	105.46	-1.72816	0.343796	-3.57235	0.000353793	0.0143634		GRMZM2G403719_P01	258.801	-3.26136	0.587009	-4.70411	2.54973e-06	0.000336333		GRMZM2G019591_P01	9.4241	-6.91712	1.50047	-4.27675	1.89643e-05	0.00110348
GRMZM2G045431_P01	85.1213	-2.40043	0.574899	-3.30567	0.000947498	0.0303372		GRMZM2G129415_P01	6.22029	5.15274	1.42474	3.26567	0.00109206	0.0496318		GRMZM2G323024_P01	193130	1.52338	0.388378	2.635	0.0084137	0.0960393		GRMZM2G452189_P01	42.375	-5.61208	1.30166	-3.92736	8.58824e-05	0.00621881		GRMZM2G164848_P01	17.9258	-4.34306	0.964409	-3.98488	6.75138e-05	0.00285763		GRMZM2G111903_P01	1362.27	-1.92144	0.362643	-3.91968	8.8667e-05	0.0041094		GRMZM2G461791_P01	306.101	1.86901	0.430977	3.17652	0.00149051	0.0496955		GRMZM2G087426_P01	17.4165	-6.78995	1.2528	-5.02073	5.14764e-07	6.19358e-05		GRMZM2G131650_P01	3.66948	6.85945	1.88561	3.37262	0.00074457	0.0154764		GRMZM2G051528_P01	57.1374	-5.18143	1.1291	-4.14615	3.38115e-05	0.00173514		GRMZM2G359664_P01	187.403	-1.91854	0.373444	-3.79855	0.000145546	0.00552958		GRMZM2G160614_P01	291.464	-1.88004	0.378095	-3.64999	0.000262251	0.0112282		GRMZM2G382413_P01	852.317	-1.12583	0.196432	-3.186	0.00144253	0.0411351		GRMZM5G858249_P01	1380.78	1.64462	0.218971	5.22725	1.72048e-07	3.73027e-05		GRMZM2G322953_P01	1031.06	-1.21951	0.23573	-3.05226	0.00227123	0.0482112
GRMZM2G136734_P01	34.1474	5.37814	1.23316	3.95582	7.62723e-05	0.00424425		AC155610.2_FGP009	25.6339	-5.27817	1.36888	-3.49057	0.000481989	0.0282683		GRMZM2G023777_P01	4981.9	1.89926	0.373439	3.74695	0.000179001	0.00538686		GRMZM2G040890_P01	770.124	-1.57987	0.331489	-3.25763	0.00112346	0.0458202		GRMZM2G095025_P01	23.154	-2.7936	0.748356	-3.06485	0.00217779	0.0427066		GRMZM2G017692_P01	11.8851	1.97466	0.806015	1.82957	0.0673141	0.468109		GRMZM2G132331_P01	290.115	-2.28748	0.379243	-4.7133	2.43738e-06	0.000384107		AC209819.3_FGP005	19.0697	-4.16721	0.994087	-3.68902	0.00022512	0.00856425		GRMZM2G001508_P01	1508.68	-7.83124	1.29981	-5.64026	1.69789e-08	2.39905e-06		GRMZM2G331566_P01	48.424	-4.64405	0.803792	-5.15563	2.52781e-07	2.87384e-05		GRMZM2G119256_P01	853.765	-1.3496	0.263154	-3.22851	0.00124436	0.0288182		GRMZM5G839920_P01	14.3297	6.26968	1.46132	3.94828	7.87141e-05	0.0042518		GRMZM2G444075_P01	981.372	1.47929	0.263634	3.71457	0.000203547	0.00923826		GRMZM2G082296_P01	66.2922	-4.94033	1.29671	-3.4243	0.000616378	0.0252755		GRMZM2G034495_P01	18.2894	-4.49592	0.939188	-4.25466	2.09371e-05	0.00120312
GRMZM2G041094_P01	11.0748	5.9705	1.36032	4.02149	5.78322e-05	0.00340804		GRMZM2G135722_P01	154.675	2.86933	0.640887	3.69696	0.000218195	0.0153272		GRMZM2G343149_P01	4323.54	2.81622	1.11268	2.08165	0.0373741	0.273706		GRMZM5G813002_P01	48.9598	-2.05082	0.431461	-3.59435	0.000325201	0.0178581		GRMZM2G052111_P01	45.6797	-3.93686	0.831278	-4.13443	3.55843e-05	0.00171978		GRMZM2G174312_P01	44.4487	2.53054	1.09657	1.85172	0.0640659	0.454741		GRMZM5G872992_P01	9.63611	-5.5821	1.58744	-3.20144	0.00136741	0.0467697		AC209819.3_FGP008	19.7769	4.78466	1.31737	3.25245	0.00114416	0.0295455		GRMZM2G098747_P01	28.8348	3.29134	0.851324	3.27882	0.00104242	0.0201674		GRMZM2G472674_P01	20.8445	2.86257	0.712471	3.31603	0.000913073	0.023944		GRMZM2G001602_P01	43.9534	-4.07384	0.831915	-4.29592	1.73971e-05	0.00100663		GRMZM2G081146_P01	45.5395	-2.65821	0.427839	-5.04444	4.54849e-07	5.87629e-05		GRMZM2G103972_P01	12.206	6.05323	1.47407	3.76727	0.000165039	0.00786556		GRMZM2G454719_P01	185.646	-2.22545	0.52557	-3.283	0.00102709	0.0370086		GRMZM2G131176_P01	170.765	3.50175	0.533695	5.62446	1.86084e-08	3.1685e-06
GRMZM2G076778_P01	82.8774	4.45521	0.94156	4.2007	2.66091e-05	0.00183772		GRMZM2G127117_P01	508.436	-1.35702	0.255539	-3.35377	0.000797173	0.040125		GRMZM2G142718_P01	196.933	-1.5141	0.467167	-2.17075	0.0299502	0.235355		GRMZM2G083741_P01	30.824	-6.73684	1.3492	-4.62263	3.78908e-06	0.000494626		GRMZM5G833747_P01	593.236	1.26945	0.184827	4.16307	3.13996e-05	0.0015612		GRMZM5G873780_P01	78.9552	1.13488	0.321171	1.97677	0.0480681	0.379535		GRMZM2G425136_P01	268.523	-6.53912	1.38739	-4.35285	1.34378e-05	0.00142403		GRMZM2G106917_P01	2023.64	1.20188	0.197997	3.54489	0.000392774	0.0131966		GRMZM2G116029_P01	809.422	-1.85298	0.270406	-5.00352	5.62921e-07	4.75799e-05		GRMZM2G078025_P01	141.124	2.06497	0.38646	4.04951	5.1325e-05	0.00243357		GRMZM2G069143_P01	45.5308	-5.60661	1.23202	-4.14491	3.39948e-05	0.00172028		GRMZM2G176721_P01	214.161	-1.77236	0.385197	-3.30313	0.000956121	0.0311384		GRMZM2G171097_P01	17.5842	4.57333	1.30851	3.11294	0.00185232	0.0499105		GRMZM2G100412_P01	58.7311	-5.51155	1.20665	-4.15328	3.2775e-05	0.00261907		GRMZM5G887068_P01	189.142	-1.7993	0.298069	-4.35906	1.30624e-05	0.000813172
GRMZM2G070375_P01	100.723	2.32158	0.485648	3.75081	0.000176262	0.00822828		GRMZM2G099070_P01	95.6061	-2.80473	0.536113	-4.29896	1.71602e-05	0.00224841		GRMZM2G173660_P01	60.1202	-1.41779	0.435889	-2.10556	0.0352423	0.262713		AC206764.4_FGP001	139.556	-1.89031	0.381607	-3.64329	0.000269175	0.015575		GRMZM2G099984_P01	2091.1	-4.41896	1.27691	-3.06909	0.0021471	0.0422737		AC206266.3_FGP001	121.438	-2.36438	0.379272	-4.91567	8.84807e-07	9.40289e-05		AC207456.3_FGP003	43.2823	4.90171	1.01599	4.33243	1.47475e-05	0.00153269		AC208327.4_FGP002	42.4463	1.77451	0.393782	3.23659	0.00120966	0.0308644		GRMZM2G318213_P01	234.899	1.76411	0.397726	3.17834	0.00148121	0.0259545		GRMZM2G305362_P01	28.7075	6.53948	1.29955	4.64737	3.36187e-06	0.000256648		GRMZM2G020291_P01	1954.25	1.71585	0.332263	3.65929	0.000252918	0.00850408		GRMZM2G357371_P01	44.3499	2.31359	0.541066	3.35188	0.000802648	0.0271834		GRMZM2G057724_P01	407.59	-1.38995	0.170066	-5.23294	1.66838e-07	2.71848e-05		GRMZM2G157372_P01	144.872	6.79329	1.20884	5.20606	1.92889e-07	4.11127e-05		GRMZM2G116616_P01	229.954	-4.83679	1.23638	-3.50766	0.000452059	0.0138961
GRMZM2G080349_P01	16.329	-3.79387	0.789538	-4.17189	3.02077e-05	0.00201822		GRMZM2G355342_P01	154.849	2.55286	0.434087	4.72914	2.25477e-06	0.000429441		GRMZM2G011513_P01	340.845	-1.26543	0.260944	-2.93331	0.00335373	0.0493751		AC233880.1_FGP009	83.0946	1.97208	0.423985	3.472	0.000516592	0.025318		GRMZM2G312419_P01	10.5316	-5.28817	1.19896	-3.99359	6.50795e-05	0.00277224		GRMZM2G003551_P01	19.2781	-2.63364	0.813534	-2.62268	0.00872401	0.125284		GRMZM2G389155_P01	691.68	-1.70318	0.322142	-3.73493	0.000187767	0.0106682		GRMZM2G120839_P01	327.164	-2.07685	0.374063	-4.21547	2.4926e-05	0.00146968		AC234575.1_FGP003	134.842	5.97011	1.21733	4.49355	7.00467e-06	0.000367025		GRMZM2G146066_P01	50.1609	-2.6263	0.584887	-3.63541	0.000277535	0.00938188		GRMZM2G396927_P01	132.673	-2.37161	0.614974	-3.0434	0.0023392	0.0459868		GRMZM2G475148_P01	209.249	2.69273	0.628589	3.48835	0.000486019	0.0181945		AC212015.4_FGP003	35.4178	6.49035	1.24556	4.80938	1.51397e-06	0.000181341		GRMZM2G388576_P01	248.285	-1.99095	0.306103	-4.87074	1.11183e-06	0.000173251		GRMZM5G814288_P01	62.325	-8.15128	1.24958	-6.1231	9.17703e-10	2.14609e-07
GRMZM2G018108_P01	57.5335	-3.34237	0.681349	-4.17168	3.02362e-05	0.00201822		AC209454.3_FGP001	173.57	-3.37644	0.466549	-6.16535	7.03295e-10	5.0953e-07		GRMZM2G093623_P01	158.858	1.95512	0.452129	3.21838	0.00128915	0.0246211		GRMZM2G078839_P01	728.462	1.68325	0.31292	3.78133	0.000155996	0.0102886		GRMZM2G007057_P01	49.3909	-5.60536	0.916938	-5.56783	2.57927e-08	3.91162e-06		GRMZM2G352601_P01	57.7112	2.24687	0.484333	3.60675	0.000310053	0.0110978		GRMZM5G865943_P01	13.5773	-5.11267	1.39444	-3.30789	0.000940006	0.0353566		GRMZM2G414007_P01	75.1799	-3.05345	0.483261	-5.28379	1.26536e-07	1.88833e-05		GRMZM2G118597_P01	3011.37	-1.86465	0.186992	-7.29789	2.92305e-13	1.55317e-10		GRMZM2G447222_P01	158.152	-2.56891	0.510962	-4.04905	5.14249e-05	0.00243357		GRMZM5G820393_P01	59.3134	4.01277	0.643689	5.45724	4.83603e-08	7.07148e-06		GRMZM2G125653_P01	532.827	4.02068	0.633631	5.55636	2.75465e-08	5.38526e-06		GRMZM2G305211_P01	239.79	-2.54523	0.468905	-4.36171	1.2905e-05	0.00105897		GRMZM2G105518_P01	4192.91	-3.96265	0.841701	-4.11388	3.8907e-05	0.00298942		GRMZM2G080936_P01	135.677	-3.43685	0.775636	-3.78638	0.000152858	0.00597036
GRMZM5G860241_P01	7.974	5.41844	1.56965	3.13346	0.00172758	0.0484679		GRMZM2G167308_P01	85.1766	4.30161	0.634234	5.99402	2.04718e-09	1.20576e-06		GRMZM2G074787_P01	530.592	1.20522	0.190541	3.70115	0.000214626	0.00623588		GRMZM2G001584_P01	6.97875	-5.70071	1.44279	-3.60462	0.000312613	0.0172555		GRMZM2G007258_P01	122.233	-1.92394	0.413433	-3.4442	0.000572761	0.0155069		GRMZM2G353220_P01	7.34217	-5.29058	1.55414	-3.08247	0.00205292	0.0446905		GRMZM5G891373_P01	287.419	-1.81369	0.360772	-3.64134	0.000271219	0.0139973		AC204884.3_FGP004	55.3066	-3.79749	0.913794	-3.60857	0.00030789	0.0109763		GRMZM2G328785_P01	283.762	3.3241	0.567157	4.97941	6.37793e-07	5.23073e-05		GRMZM5G842683_P01	88.6099	-3.93215	0.982919	-3.49179	0.000479791	0.0144481		GRMZM5G842508_P01	106.523	6.05486	1.28031	4.33869	1.43337e-05	0.000863824		GRMZM2G169149_P01	67.9764	8.71605	1.29801	6.32972	2.45606e-10	8.48121e-08		GRMZM2G102550_P01	256.372	-3.52547	0.327277	-9.24438	2.36618e-20	5.70612e-17		AC215864.3_FGP010	30.3551	-5.89274	1.22324	-4.40858	1.04052e-05	0.0010387		GRMZM2G141725_P01	15.7517	8.22105	1.91251	4.03713	5.41084e-05	0.00258635
AC234526.1_FGP005	121.661	-4.08202	0.693182	-5.1675	2.3724e-07	3.59253e-05		GRMZM2G004858_P01	237.64	-2.10001	0.331299	-4.82951	1.36866e-06	0.000290841		GRMZM2G074754_P01	15.7317	-5.78567	1.23183	-4.29092	1.77934e-05	0.000828369		GRMZM2G050915_P01	266.048	-6.37175	1.19562	-4.91105	9.05893e-07	0.000156054		GRMZM5G816561_P01	169.383	2.70798	0.549623	4.01727	5.88772e-05	0.0025554		GRMZM2G103137_P01	23.9978	-2.74797	0.834362	-2.69424	0.00705497	0.107886		GRMZM2G524937_P01	327.952	2.04294	0.387483	3.98194	6.8354e-05	0.00497823		GRMZM2G180136_P01	28.3388	3.19165	0.653463	4.11905	3.80442e-05	0.00209854		GRMZM2G031311_P01	786.606	-2.7648	0.390737	-5.79623	6.78234e-09	1.13623e-06		GRMZM2G005269_P01	43.5338	1.96997	0.474545	3.09764	0.00195068	0.0421989		AC231180.2_FGP006	100.904	-2.29334	0.498317	-3.59879	0.000319707	0.0102388		GRMZM2G057569_P01	155.995	-6.1219	1.06392	-5.28412	1.26308e-07	1.96091e-05		GRMZM5G893619_P01	19.0112	-4.30476	0.828575	-4.59193	4.39159e-06	0.000448723		AC209835.4_FGP004	239.052	4.66753	0.871526	4.78187	1.73671e-06	0.000248179		GRMZM2G359924_P01	9.84339	5.77295	1.5031	3.50805	0.000451402	0.0138875
GRMZM2G340139_P01	13.4836	-4.66086	1.30908	-3.17845	0.00148065	0.0428416		GRMZM2G046907_P01	27.5005	4.9849	1.33648	3.35576	0.000791485	0.0398971		GRMZM2G177224_P01	1709.81	1.00952	0.258666	1.96981	0.04886	0.327602		GRMZM2G121452_P01	1200.01	0.95672	0.134201	3.40326	0.00066587	0.0309749		AC195172.3_FGP001	101.51	-5.06712	1.23628	-3.69425	0.000220533	0.0073534		GRMZM2G005461_P01	13.1346	5.30021	1.15538	4.15467	3.25756e-05	0.00184527		GRMZM5G831200_P01	30.8223	-6.29706	1.43923	-4.02789	5.62805e-05	0.00439146		GRMZM2G024738_P01	731.442	2.87555	0.282565	8.40709	4.20313e-17	5.77961e-14		GRMZM2G052412_P01	6.33884	-5.84483	1.77345	-3.01381	0.00257989	0.0394364		GRMZM5G850758_P01	53.5075	1.67123	0.351199	3.33494	0.000853185	0.0226655		GRMZM2G009157_P01	99.7021	-2.0701	0.364482	-4.30776	1.64918e-05	0.00097366		GRMZM2G488101_P01	197.423	-2.60479	0.424365	-4.95987	7.05414e-07	8.57379e-05		GRMZM2G391445_P01	36.092	5.16018	1.27081	3.6671	0.00024532	0.0107956		GRMZM2G063632_P01	174.278	-2.21118	0.460095	-3.7192	0.000199857	0.0107712		GRMZM2G015368_P01	47.025	-1.89329	0.335875	-4.14823	3.35063e-05	0.0017315
GRMZM2G059225_P01	25.3861	5.7962	1.39298	3.80206	0.000143497	0.00698348		GRMZM2G111637_P01	293.05	3.34493	0.674116	4.22024	2.44045e-05	0.00292767		GRMZM2G104918_P01	573.475	-1.50684	0.261906	-3.84426	0.000120915	0.00400312		GRMZM2G141723_P01	68.4664	5.46661	1.24029	4.0044	6.21762e-05	0.0047676		GRMZM2G334857_P01	49.6912	-4.08326	0.719802	-4.97812	6.4204e-07	6.1509e-05		GRMZM2G104222_P01	115.161	1.35394	0.363811	2.34722	0.018914	0.209682		GRMZM2G354093_P01	42.8611	4.84914	0.966006	4.50219	6.72569e-06	0.000839504		GRMZM2G074540_P01	159.617	-4.5922	1.26127	-3.24451	0.00117652	0.0302392		GRMZM2G061469_P01	230.384	4.42693	0.576245	6.81469	9.4465e-12	3.56379e-09		GRMZM2G339206_P01	222.149	1.67594	0.208446	5.64146	1.68617e-08	2.88552e-06		GRMZM2G108731_P01	28.4925	-2.86432	0.60609	-3.90094	9.58215e-05	0.00403906		GRMZM2G700200_P01	18.1349	5.24476	1.46805	3.23201	0.00122924	0.0376922		GRMZM2G309970_P01	753.337	1.58022	0.316244	3.41579	0.000635966	0.0224836		GRMZM2G079022_P01	52.304	-2.17064	0.370465	-4.50957	6.49582e-06	0.000714465		GRMZM2G150217_P01	51.8148	2.77501	0.458647	4.96026	7.03998e-07	7.432e-05
GRMZM5G817559_P01	72.7249	-3.38081	0.643117	-4.47945	7.48364e-06	0.000652153		GRMZM2G079904_P01	2032.72	1.28613	0.227483	3.45577	0.000548714	0.0312009		GRMZM2G136283_P01	1001.93	1.20563	0.386905	1.82379	0.0681839	0.408212		GRMZM2G100349_P01	125.726	2.59082	0.432324	4.83622	1.32328e-06	0.000212776		GRMZM5G842640_P01	297.231	-7.21157	1.22928	-5.45977	4.76756e-08	6.45741e-06		GRMZM2G003289_P01	290.566	1.44443	0.341181	2.76812	0.00563814	0.0920798		GRMZM2G062885_P01	2680.14	-2.20258	0.480602	-3.54259	0.000396213	0.0185553		GRMZM2G145554_P01	90.7397	6.52259	1.30289	4.62247	3.792e-06	0.000318081		GRMZM2G364870_P01	15.1536	5.3149	1.46226	3.29277	0.000992048	0.0193917		GRMZM5G862623_P01	14.7149	-5.18546	1.49505	-3.13399	0.00172449	0.0388684		GRMZM2G128724_P01	21.2793	5.05383	1.25329	3.63349	0.00027961	0.00915674		GRMZM2G431288_P01	1580.92	-1.90407	0.415877	-3.37617	0.000735033	0.0252639		GRMZM2G012183_P01	2597.27	1.7709	0.396703	3.20365	0.00135696	0.0392682		AC202396.4_FGP010	37.9836	-5.58494	1.31885	-3.85557	0.000115459	0.00702548		GRMZM2G110553_P01	21.2216	5.61001	1.4581	3.50456	0.000457363	0.0140125
GRMZM2G056743_P01	506.908	-3.98528	0.724402	-4.81126	1.49985e-06	0.000166921		GRMZM5G845326_P01	377.357	1.43934	0.271278	3.46265	0.000534893	0.0306891		GRMZM2G110908_P01	1811.47	0.836001	0.194925	1.72375	0.0847536	0.470141		GRMZM2G115560_P01	35.0919	3.24646	0.676322	4.06088	4.88879e-05	0.00396633		GRMZM5G834213_P01	129.935	-2.78493	0.616657	-3.70535	0.000211102	0.00710528		GRMZM2G140051_P01	1361.85	1.26664	0.324811	2.36028	0.0182612	0.205403		GRMZM2G114294_P01	107.398	3.91185	0.736432	4.63295	3.60497e-06	0.000507466		GRMZM2G021436_P01	100.258	-2.52556	0.559102	-3.62288	0.000291343	0.0105327		GRMZM2G462625_P01	407.181	-1.61298	0.331379	-3.35863	0.000783309	0.0160951		GRMZM2G355610_P01	1752.93	0.889681	0.119139	3.27082	0.00107235	0.0268991		GRMZM2G306851_P01	598.059	1.85071	0.228668	5.90687	3.48667e-09	7.18788e-07		GRMZM2G107128_P01	144.826	-4.64801	1.23934	-3.34695	0.000817068	0.0275706		GRMZM2G167520_P01	55.2446	-3.01854	0.573173	-4.39404	1.11263e-05	0.000953721		GRMZM2G326064_P01	40.7026	-6.5156	1.30378	-4.61398	3.95021e-06	0.000482284		GRMZM2G167689_P01	534.785	2.54413	0.444354	4.60022	4.22038e-06	0.00032794
GRMZM5G825834_P01	97.9643	-8.6302	1.25239	-6.49176	8.4839e-11	3.28432e-08		GRMZM2G000614_P01	352.585	-2.54226	0.523307	-3.9026	9.51636e-05	0.00815824		AC233914.1_FGP001	1932.39	1.36291	0.237393	3.63495	0.000278036	0.00763586		GRMZM2G479038_P01	2598.3	-1.68351	0.351423	-3.36778	0.000757772	0.0338218		GRMZM2G056285_P01	15.4768	3.6146	0.964777	3.22832	0.00124521	0.028013		GRMZM2G094510_P01	281.125	-2.3011	0.966847	-1.86286	0.0624822	0.447372		GRMZM2G127478_P01	48.4105	-5.07422	1.33475	-3.42704	0.000610205	0.0256042		GRMZM2G179685_P01	62.1357	-3.42228	0.655259	-4.45973	8.20647e-06	0.000609972		GRMZM2G136185_P01	9.9763	4.55627	1.36621	2.969	0.00298773	0.0442367		GRMZM2G372985_P01	23.1211	-5.4951	1.52655	-3.27215	0.00106734	0.0268096		GRMZM2G469955_P01	14.6974	5.19384	1.44378	3.25107	0.0011497	0.0271934		GRMZM2G305406_P01	182.318	-2.89475	0.427453	-5.60237	2.11442e-08	4.26917e-06		GRMZM2G026186_P01	25.575	2.39519	0.47124	4.0217	5.77785e-05	0.00351856		GRMZM2G117963_P01	39.3244	15.7982	2.64881	5.77547	7.67369e-09	2.83821e-06		GRMZM5G886686_P01	178.738	4.85142	1.23182	3.5325	0.000411644	0.012905
GRMZM5G866465_P01	9.19384	-5.41366	1.54197	-3.18662	0.00143945	0.0418461		GRMZM2G034961_P01	27.071	-3.8304	0.792947	-4.20003	2.66879e-05	0.00312258		GRMZM5G813783_P01	1233.55	1.48779	0.272066	3.63071	0.000282645	0.00771642		GRMZM5G819035_P01	13.1828	5.24438	1.34462	3.52843	0.000418034	0.0217228		GRMZM2G079034_P01	288.646	2.32881	0.419889	4.35546	1.32785e-05	0.000769274		AC188751.3_FGP005	21.5356	2.64217	1.07583	1.99119	0.0464603	0.370955		GRMZM5G895796_P01	28.8075	-5.20701	1.2509	-3.76289	0.000167958	0.00988128		GRMZM2G411766_P01	184.23	-2.2741	0.505262	-3.51125	0.000446013	0.0144696		GRMZM5G864815_P01	275.57	2.05851	0.507564	3.07057	0.0021365	0.0342694		GRMZM5G805874_P01	13.7773	-5.42812	1.5064	-3.27146	0.00106994	0.0268568		GRMZM2G117465_P01	154.079	-2.00695	0.391248	-3.85164	0.000117327	0.00470382		GRMZM2G041094_P01	11.0748	7.16637	1.97138	3.38157	0.000720721	0.0248182		GRMZM2G316033_P01	16.6622	19.1212	1.98108	9.39953	5.48056e-21	1.52499e-17		GRMZM2G068531_P01	146.853	3.41867	0.468494	6.22991	4.66716e-10	2.14723e-07		GRMZM2G034421_P01	52.5722	9.83005	1.41099	6.61241	3.78122e-11	1.33059e-08
GRMZM5G800734_P01	197.484	-1.50072	0.272394	-3.67378	0.000238987	0.0102203		GRMZM2G077401_P01	1121.24	-1.14775	0.159056	-4.07246	4.6519e-05	0.0047613		GRMZM2G310569_P01	1530.13	1.44724	0.434898	2.17807	0.0294009	0.232798		GRMZM2G133718_P01	150.9	-3.87336	0.761501	-4.42988	9.42837e-06	0.00103914		GRMZM2G036290_P01	418.903	2.05381	0.233269	6.66103	2.71915e-11	8.34417e-09		GRMZM2G444801_P01	329.891	-1.46994	0.439898	-2.20492	0.0274598	0.266447		AC206700.3_FGP005	13.0494	-3.66274	0.991726	-3.18913	0.00142704	0.0481113		GRMZM2G151542_P01	21.4679	-5.738	1.39675	-3.75012	0.000176751	0.0070521		GRMZM2G055699_P01	689.55	-1.3146	0.20811	-3.9143	9.0666e-05	0.00300041		GRMZM2G477340_P01	75.6373	2.6337	0.460995	4.62848	3.68366e-06	0.000276642		GRMZM2G038780_P01	153.327	6.58775	1.99803	3.04688	0.0023123	0.0456244		GRMZM2G076778_P01	82.8774	4.88687	0.839513	5.2255	1.73689e-07	2.54669e-05		GRMZM2G014729_P01	9.43023	-6.93289	1.52744	-4.21156	2.5361e-05	0.00180233		GRMZM2G065268_P01	20.5125	-5.37799	1.33846	-3.64447	0.000267939	0.013281		GRMZM2G432583_P01	45.2868	6.12784	1.33952	4.20138	2.65293e-05	0.00144577
GRMZM5G817350_P01	72.8921	-7.67671	1.21661	-5.89894	3.65852e-09	9.19583e-07		GRMZM5G866432_P01	92.7469	-13.2219	2.45996	-5.17156	2.32144e-07	6.64922e-05		GRMZM2G378774_P01	14.2127	-3.92226	1.27674	-2.68047	0.00735183	0.0871927		GRMZM2G334740_P01	30.1042	3.33549	0.700849	4.04579	5.21462e-05	0.00416794		AC234160.1_FGP004	44.2756	-2.71657	0.665085	-3.33276	0.000859877	0.0209653		GRMZM2G173628_P01	69.0594	2.05769	0.465169	3.34865	0.000812057	0.0227267		GRMZM2G507583_P01	25.8803	-6.08267	1.50057	-3.72037	0.000198934	0.0111021		GRMZM2G126251_P01	15.7671	3.94884	0.956951	3.60398	0.000313376	0.0110927		GRMZM2G117335_P01	12.9224	-5.06291	1.42848	-3.19425	0.00140195	0.024948		GRMZM2G001602_P01	43.9534	-3.21476	0.778264	-3.48823	0.000486237	0.0145971		GRMZM2G147221_P01	714.566	-2.57848	0.607363	-3.42214	0.000621306	0.0171534		GRMZM2G416625_P01	342.337	2.64193	0.296563	7.22253	5.10305e-13	3.30794e-10		GRMZM2G141289_P01	20.7384	-7.28305	2.11975	-3.19993	0.00137461	0.0396521		GRMZM2G087827_P01	36.2	-3.68776	0.893849	-3.56633	0.000362012	0.0167368		GRMZM2G062555_P01	852.454	1.26357	0.219123	3.48466	0.000492756	0.0149482
GRMZM2G065617_P01	11.3307	6.14887	1.37017	4.12274	3.74397e-05	0.00238922		GRMZM2G037789_P01	116.607	5.3168	1.32569	3.63343	0.000279683	0.0183227		GRMZM2G341658_P01	277.644	-2.08619	0.595772	-2.66242	0.00775814	0.0905083		GRMZM2G334741_P01	65.1308	8.85912	1.30395	6.41062	1.44929e-10	8.81868e-08		GRMZM2G000035_P01	212.564	-2.93578	0.53627	-4.54208	5.57031e-06	0.000368344		GRMZM2G377199_P01	14.7185	-2.49681	0.916315	-2.17918	0.0293183	0.277146		GRMZM2G086587_P01	307.232	3.49074	0.678176	4.40997	1.03383e-05	0.00116351		AC202181.3_FGP003	4.35118	-6.28075	1.64698	-3.5099	0.000448274	0.0145159		GRMZM2G423898_P01	73.4952	3.12646	0.754505	3.48103	0.000499489	0.011338		GRMZM2G155216_P01	670156	-2.23627	0.316447	-5.48675	4.09396e-08	6.05072e-06		GRMZM2G144504_P01	29.9728	-4.52304	0.811158	-4.95963	7.06288e-07	7.03045e-05		GRMZM2G416632_P01	641.932	2.90417	0.48488	4.95827	7.11249e-07	8.61637e-05		GRMZM2G579483_P01	66.9402	2.01555	0.444425	3.41013	0.000649326	0.0227597		GRMZM5G861448_P01	81.0248	4.43052	1.0767	3.65052	0.000261707	0.0130595		GRMZM2G034647_P01	16.6101	10.5499	2.47901	4.05401	5.03468e-05	0.0024349
GRMZM2G153543_P01	16.2829	-7.89804	2.09501	-3.53127	0.000413563	0.0157209		GRMZM2G059799_P01	108.557	3.46562	0.721967	4.10769	3.99636e-05	0.00428283		GRMZM2G362470_P01	20.0988	-1.69635	0.564479	-2.1194	0.0340571	0.257245		GRMZM2G069448_P01	40.0001	-4.37143	1.00408	-3.85569	0.000115403	0.0080031		GRMZM2G079219_P01	280.935	-3.26249	0.497321	-5.55474	2.78033e-08	4.12632e-06		GRMZM2G301546_P01	3.41373	4.90979	2.39085	1.84445	0.0651183	0.459359		GRMZM5G809727_P01	109.918	4.09296	0.647959	5.54505	2.93866e-08	1.10864e-05		GRMZM2G445338_P01	59.4459	-2.49057	0.583403	-3.41201	0.000644865	0.0189531		GRMZM2G132995_P01	70.1992	4.19013	1.12923	3.26784	0.00108372	0.0207325		GRMZM2G077546_P01	313.759	2.05197	0.353885	4.38553	1.15705e-05	0.000689548		GRMZM2G075295_P01	34.2455	7.92671	2.31126	3.21327	0.00131233	0.0299509		GRMZM2G414317_P01	558.59	3.06847	0.488224	5.26083	1.43405e-07	2.18953e-05		GRMZM2G045039_P01	22.056	5.7858	1.30453	4.05189	5.08054e-05	0.00318585		GRMZM2G150893_P01	6560.81	-1.8565	0.382052	-3.55056	0.000384411	0.0175148		GRMZM2G036980_P01	187.231	1.79934	0.401187	3.23874	0.00120058	0.0294556
GRMZM2G043445_P01	13.6875	4.03661	1.05337	3.35744	0.000786677	0.026181		GRMZM2G010211_P01	55.9125	5.13867	1.26271	3.67359	0.000239168	0.0163045		GRMZM2G154664_P01	7081.54	0.920254	0.20855	2.01512	0.0438916	0.304612		GRMZM2G462492_P01	99.9826	-4.72117	1.22969	-3.4327	0.000597601	0.028507		GRMZM2G113421_P01	800.408	-2.38283	0.450613	-4.17837	2.93608e-05	0.00146726		GRMZM2G115124_P01	49.4039	3.65109	0.910586	3.4605	0.00053917	0.0168523		GRMZM2G069649_P01	2236.12	-1.74244	0.362522	-3.42721	0.000609807	0.0256042		GRMZM2G451147_P01	99.3106	-4.62673	0.583365	-7.07401	1.50517e-12	8.78063e-10		GRMZM2G084719_P01	3203.95	-1.12466	0.171273	-3.64713	0.000265183	0.00685744		GRMZM2G069143_P01	45.5308	-4.90907	1.23245	-3.5775	0.0003469	0.0111077		GRMZM2G019591_P01	9.4241	6.47133	1.51186	3.94967	7.82603e-05	0.00343708		GRMZM2G096952_P01	63.3262	3.67719	0.665302	4.77555	1.79213e-06	0.000186004		GRMZM2G070178_P01	266.89	5.86936	1.61793	3.31866	0.000904495	0.0289542		GRMZM2G370357_P01	248.575	-7.83312	1.02998	-7.11964	1.08208e-12	8.87445e-10		GRMZM2G332410_P01	55.3203	-2.41806	0.354397	-5.41219	6.22591e-08	9.31341e-06
GRMZM5G876112_P01	33.6824	3.42616	0.710951	4.11584	3.85767e-05	0.00244909		GRMZM2G702216_P01	19.3022	5.6795	1.27391	4.06583	4.78609e-05	0.0048348		GRMZM2G039993_P01	238.649	-2.36225	0.581862	-3.20051	0.00137185	0.0258443		GRMZM2G162527_P01	2538.8	-1.29379	0.235793	-3.36649	0.000761311	0.0338694		GRMZM2G333045_P01	236.772	-2.8175	0.476471	-4.86388	1.15105e-06	0.000100471		GRMZM2G148106_P01	5096.67	0.940057	0.177304	2.48194	0.013067	0.164027		GRMZM2G569390_P01	40.3437	3.4991	0.752585	3.98506	6.74624e-05	0.00495232		GRMZM5G835704_P01	2336.74	-1.38809	0.230063	-3.86019	0.0001133	0.00492914		GRMZM2G062657_P01	139.929	2.24866	0.335863	5.20647	1.92463e-07	1.93108e-05		GRMZM2G075784_P01	67.4119	-1.65323	0.311097	-3.70696	0.000209763	0.00749567		GRMZM2G055667_P01	77.1848	-2.68338	0.55418	-3.93984	8.15372e-05	0.00356439		GRMZM2G181390_P01	287.107	1.44859	0.299386	3.16845	0.00153254	0.0443428		GRMZM2G130938_P01	32.8457	-5.21342	1.26506	-3.72584	0.000194669	0.00894371		GRMZM2G067298_P01	18.0608	6.32687	1.6862	3.45562	0.000549036	0.0229379		GRMZM2G042865_P01	91.9297	2.20952	0.472051	3.62148	0.000292925	0.00990236
GRMZM2G389094_P01	231.422	3.6256	0.286735	10.9007	1.14416e-27	4.69729e-24		GRMZM2G026930_P01	84.6293	-5.97621	1.28328	-4.26737	1.97793e-05	0.00252704		GRMZM2G116966_P01	4158.89	-2.69303	0.602596	-3.63931	0.000273373	0.00754287		GRMZM2G701359_P01	30.4556	4.37173	1.1019	3.51369	0.000441926	0.0226523		GRMZM2G333022_P01	84.146	-2.5408	0.627033	-3.2547	0.00113513	0.0261047		GRMZM2G147319_P01	21.3556	-6.717	1.405	-4.42491	9.64825e-06	0.000697299		GRMZM2G107737_P01	37.5161	3.19707	0.835763	3.22708	0.00125061	0.0437635		GRMZM5G833406_P01	109.597	-2.48965	0.353895	-5.62214	1.88606e-08	3.64939e-06		GRMZM2G132478_P01	187.541	4.73856	1.02914	4.11853	3.813e-05	0.00150156		GRMZM2G396927_P01	132.673	-3.3272	0.61926	-4.56544	4.9844e-06	0.000350797		GRMZM2G034495_P01	18.2894	6.69916	1.25173	4.95247	7.32767e-07	7.23675e-05		GRMZM2G018044_P01	227.736	-3.35928	0.478636	-5.9738	2.31788e-09	6.43935e-07		AC155434.2_FGP003	84.4717	-3.89237	0.673587	-5.03628	4.74666e-07	6.95146e-05		GRMZM5G862277_P01	48.4079	-6.29966	1.26938	-4.56889	4.90317e-06	0.000583523		GRMZM2G082792_P01	25.4467	5.98958	1.33574	4.10977	3.96047e-05	0.00199639
GRMZM2G052933_P01	142.582	1.94236	0.352895	4.08722	4.3657e-05	0.00273404		GRMZM2G094398_P01	37.1562	3.66878	0.647215	4.89603	9.77912e-07	0.000223043		GRMZM2G110836_P01	12.4376	-2.27477	1.0045	-1.76682	0.0772582	0.442684		GRMZM2G161154_P01	6763.19	1.93598	0.26594	5.39963	6.67784e-08	1.90928e-05		GRMZM2G502350_P01	156.052	-2.59764	0.582321	-3.60221	0.000315528	0.00964484		GRMZM2G010768_P01	35.3831	-2.44	0.669701	-2.89681	0.00376982	0.0691732		GRMZM2G432145_P01	96.5563	2.0067	0.422621	3.56513	0.000363682	0.0175451		GRMZM2G317382_P01	57.067	1.73319	0.335376	3.67704	0.000235959	0.00888933		GRMZM2G005973_P01	22632.5	-1.16399	0.176735	-3.75699	0.000171971	0.00492243		GRMZM5G820393_P01	59.3134	3.03328	0.630086	4.02053	5.8068e-05	0.0026786		GRMZM2G131176_P01	170.765	-2.96491	0.535229	-4.60534	4.11788e-06	0.00030461		GRMZM2G181371_P01	271.735	2.03615	0.33247	4.62042	3.82966e-06	0.000358468		GRMZM2G361847_P01	850.524	-1.52013	0.316189	-3.22634	0.00125383	0.0372294		GRMZM2G305809_P01	28.8234	-6.32591	1.24356	-4.68486	2.80156e-06	0.000363202		GRMZM5G845904_P01	145.939	4.33958	0.512589	7.49056	6.85785e-14	3.95923e-11
GRMZM2G522191_P01	27.088	-5.58388	1.28462	-3.9575	7.57392e-05	0.00422095		GRMZM2G371628_P01	21.3066	5.35919	1.0866	4.47192	7.7521e-06	0.0011739		GRMZM2G406758_P01	239.518	1.29032	0.38762	2.03891	0.0414591	0.293944		GRMZM2G017328_P01	30.6205	-4.73254	1.2638	-3.34904	0.000810908	0.0355725		GRMZM2G473511_P01	136.533	-3.86076	0.672777	-4.99536	5.87271e-07	5.69566e-05		GRMZM2G019356_P01	378.825	2.44186	0.759537	2.55664	0.010569	0.142222		GRMZM2G059994_P01	14.98	-5.59062	1.35272	-3.76326	0.000167712	0.00988128		GRMZM2G107570_P01	5.77172	8.78728	2.26908	3.65227	0.000259934	0.00962306		GRMZM2G323757_P01	630.578	2.08487	0.536229	2.95558	0.00312082	0.0456341		GRMZM2G404011_P01	72.0037	4.6107	1.2608	3.26039	0.0011126	0.0276831		GRMZM2G047152_P01	293.539	-1.77854	0.346297	-3.69205	0.000222458	0.0077636		GRMZM2G394027_P01	437.209	-2.21762	0.322795	-5.32107	1.03157e-07	1.62887e-05		GRMZM2G414141_P01	245.001	-2.74607	0.286986	-7.82641	5.02001e-15	4.65613e-12		GRMZM2G147834_P01	37.1698	-4.46669	1.12451	-3.52748	0.00041954	0.0187087		GRMZM2G392988_P01	9.14122	-5.01538	1.46182	-3.08889	0.00200909	0.0439514
GRMZM2G434353_P01	53.108	-4.1209	1.078	-3.35889	0.000782553	0.0261197		GRMZM2G088533_P01	23.6714	2.47612	0.601834	3.28349	0.00102529	0.0477121		GRMZM5G812326_P01	36.5823	-5.94609	1.93697	-2.81165	0.00492877	0.0653352		AC194734.3_FGP004	215.041	-4.61321	0.8812	-4.66774	3.04531e-06	0.000414756		GRMZM5G825193_P01	126.958	-2.26586	0.512185	-3.4477	0.00056539	0.0153688		GRMZM2G024993_P01	9.35929	-3.17058	1.39906	-1.90883	0.0562837	0.418066		GRMZM2G346095_P01	79.1367	-2.24535	0.54611	-3.19597	0.00139364	0.0473661		GRMZM2G168439_P01	571.978	-2.98893	0.616755	-4.03553	5.44801e-05	0.00281179		GRMZM2G176651_P01	47.3045	4.72509	0.894904	4.72127	2.34376e-06	0.000154852		GRMZM2G328438_P01	549.127	-1.64986	0.284189	-4.04612	5.20743e-05	0.00245734		GRMZM5G814288_P01	62.325	3.82395	0.513451	6.47375	9.56019e-11	2.90861e-08		GRMZM2G386163_P01	12.7051	5.11579	1.39903	3.29927	0.000969359	0.0314459		GRMZM2G083346_P01	487.172	-1.75909	0.24955	-5.04542	4.5253e-07	6.68138e-05		GRMZM2G382785_P01	1645.81	2.14879	0.352006	4.68399	2.81342e-06	0.000363491		GRMZM2G319747_P01	1060.97	1.78855	0.227841	5.65549	1.554e-08	2.69387e-06
GRMZM2G370473_P01	39.9085	-6.40963	1.29227	-4.57305	4.80682e-06	0.00045308		GRMZM2G097691_P01	28.1501	3.25908	0.698269	3.95131	7.77234e-05	0.00698735		GRMZM2G046092_P01	343.096	2.8437	0.331312	7.074	1.50535e-12	6.72258e-10		GRMZM2G150208_P01	52.1829	-5.44838	1.20297	-4.11346	3.8977e-05	0.00331181		GRMZM2G093072_P01	91.4717	-5.86598	0.843072	-6.36479	1.95552e-10	4.92379e-08		AC208929.3_FGP004	9.04342	2.2378	0.950393	1.82851	0.0674736	0.468614		GRMZM2G346133_P01	1157.61	-1.88464	0.382142	-3.62336	0.000290797	0.0146666		GRMZM2G105221_P01	445.489	-3.52334	0.461102	-6.55676	5.49891e-11	2.18267e-08		GRMZM2G137151_P01	39058.1	-1.40328	0.266213	-3.39309	0.000691099	0.0146228		GRMZM5G842508_P01	106.523	5.69936	1.28065	4.05993	4.90879e-05	0.00235858		GRMZM2G074844_P01	249.726	2.22257	0.399993	4.30649	1.65867e-05	0.000977732		GRMZM2G131281_P01	21.9355	3.90533	0.688648	4.94496	7.616e-07	9.1962e-05		GRMZM2G083410_P01	545.116	1.11168	0.181811	3.36436	0.000767219	0.0256969		GRMZM2G344837_P01	10.4386	-7.03173	1.37508	-4.75007	2.03348e-06	0.000277953		GRMZM2G013450_P01	772.917	-1.30438	0.199464	-4.0327	5.51407e-05	0.00262889
GRMZM2G175812_P01	20.4292	-7.11948	1.48423	-4.45988	8.20049e-06	0.000699769		GRMZM2G042008_P01	659.82	-2.83186	0.466409	-4.9996	5.74508e-07	0.000139655		GRMZM2G110726_P01	410.965	1.49061	0.322593	3.07076	0.00213511	0.03578		GRMZM2G046371_P01	37.9285	-6.81992	1.24058	-5.09434	3.4995e-07	7.41698e-05		GRMZM2G077914_P01	549.948	-3.07262	0.488617	-5.2651	1.4011e-07	1.66484e-05		GRMZM2G121333_P01	215.85	13.3993	2.61519	4.93246	8.1202e-07	8.67826e-05		GRMZM2G147210_P01	176.084	-1.68225	0.274492	-4.30703	1.6546e-05	0.0016735		GRMZM2G005554_P01	59.3917	-3.03903	0.656518	-3.86742	0.000109992	0.00481974		GRMZM2G026523_P01	1791.45	-2.20986	0.324589	-5.26778	1.3808e-07	1.45103e-05		GRMZM5G884544_P01	37.2813	-3.00714	0.551928	-4.54251	5.55875e-06	0.000380292		GRMZM2G029933_P01	1069.21	1.19515	0.217057	3.20262	0.00136182	0.0308009		GRMZM2G087552_P01	350.497	-1.41592	0.276098	-3.31739	0.000908623	0.0301642		GRMZM2G119186_P01	747.611	2.73605	0.50117	4.46167	8.13236e-06	0.000746629		GRMZM2G454718_P01	19.2598	-5.26723	0.973233	-4.89834	9.66504e-07	0.000155822		GRMZM2G084369_P01	225.127	1.79981	0.35593	3.65187	0.000260341	0.00902378
GRMZM2G029082_P01	795.316	1.72489	0.277121	4.42005	9.86767e-06	0.000819327		GRMZM2G423366_P01	728.716	7.25139	0.713506	9.46227	3.01324e-21	2.78341e-17		GRMZM2G069681_P01	7.96168	-3.50232	1.48019	-2.02833	0.0425266	0.298732		GRMZM2G103748_P01	295.242	-3.21662	0.565084	-4.80747	1.52855e-06	0.000235372		GRMZM2G064750_P01	151.631	-1.99025	0.495836	-3.00553	0.00265117	0.0493766		GRMZM2G069911_P01	834.555	-1.53362	0.466342	-2.21645	0.0266604	0.261184		GRMZM2G162805_P01	684.313	2.34403	0.351852	5.24091	1.59783e-07	4.43234e-05		GRMZM2G095541_P01	12.8915	-5.69845	1.55086	-3.35197	0.000802384	0.0225499		GRMZM2G117507_P01	1238.55	1.25509	0.188757	4.00034	6.32505e-05	0.00226824		GRMZM2G311974_P01	13.2153	4.99067	1.35247	3.32036	0.000899024	0.0236427		GRMZM2G404237_P01	33.9764	-4.70238	1.3485	-3.11633	0.0018312	0.0384439		GRMZM2G056743_P01	506.908	-5.21049	0.72395	-6.50666	7.68403e-11	2.9886e-08		GRMZM2G043657_P01	44.0262	-3.01639	0.739425	-3.40317	0.000666091	0.0231901		GRMZM2G090689_P01	47.9119	-5.18773	1.2441	-3.76798	0.000164575	0.00928267		GRMZM2G378402_P01	20.8322	-5.10614	1.31362	-3.50644	0.000454141	0.0139369
GRMZM2G058627_P01	24.0278	-5.55624	1.1222	-4.50566	6.61659e-06	0.000590523		GRMZM2G429955_P01	7333	-3.19229	0.326361	-8.24944	1.59133e-16	6.53313e-13		GRMZM2G368826_P01	25.3621	-1.75703	0.741808	-1.69454	0.0901619	0.48875		GRMZM2G180594_P01	31.2587	-6.10499	1.24054	-4.5182	6.2368e-06	0.000758998		GRMZM2G569903_P01	237.172	-6.03152	1.21991	-4.53437	5.77767e-06	0.000380136		GRMZM2G370155_P01	208.662	1.32557	0.383125	2.15484	0.031174	0.288545		GRMZM2G163539_P01	56.3641	6.85496	1.75218	3.62689	0.000286856	0.0145456		GRMZM2G302080_P01	140.246	-2.70958	0.407597	-5.42098	5.92745e-08	9.92255e-06		GRMZM2G425230_P01	37.8284	-3.77465	0.659772	-4.96331	6.93009e-07	5.59838e-05		GRMZM2G128724_P01	21.2793	5.50444	1.25514	3.98717	6.68663e-05	0.00301298		GRMZM2G359924_P01	9.84339	-6.11278	1.50767	-3.72281	0.000197014	0.00704508		GRMZM5G825834_P01	97.9643	-5.00815	1.29671	-3.4766	0.000507815	0.0188765		AC210013.4_FGP003	86.871	-5.39797	0.826848	-5.92366	3.14851e-09	8.76085e-07		GRMZM2G064406_P01	96.9345	-3.25749	0.842744	-3.27204	0.00106776	0.0379306		GRMZM2G528575_P01	4.05543	-5.83102	1.41983	-3.75469	0.000173556	0.00658161
GRMZM2G154574_P01	475.628	1.49832	0.206749	4.82867	1.37449e-06	0.000154668		GRMZM2G406438_P01	778.133	3.21966	0.433901	6.26793	3.65884e-10	3.00423e-07		GRMZM2G134591_P01	194.294	-3.79077	1.73265	-1.89927	0.0575296	0.365475		GRMZM2G169878_P01	173.912	4.32539	0.528008	7.24495	4.32602e-13	5.44011e-10		GRMZM2G081892_P01	1182.61	-1.30868	0.255106	-3.16998	0.00152447	0.0328287		GRMZM2G703807_P01	104.551	-1.26436	0.389335	-1.96324	0.0496179	0.386833		GRMZM2G151113_P01	69.1308	-2.91355	0.519662	-4.64447	3.40956e-06	0.000494562		GRMZM2G371679_P01	96.5035	-5.31581	0.864851	-5.56836	2.57143e-08	4.78286e-06		GRMZM5G881803_P01	507.963	2.69005	0.306391	7.14789	8.81248e-13	4.15574e-10		GRMZM2G063988_P01	88.9331	6.10818	1.23291	4.54873	5.39704e-06	0.00037443		GRMZM2G311396_P01	15.064	-5.03365	1.27494	-3.55598	0.000376576	0.01178		GRMZM2G170420_P01	73.3642	5.34002	1.31138	3.69078	0.000223568	0.00987817		GRMZM5G883250_P01	164.721	-2.69907	0.490054	-4.48741	7.20956e-06	0.00067388		GRMZM2G524937_P01	327.952	2.14936	0.386957	4.26238	2.02258e-05	0.00177864		GRMZM2G414007_P01	75.1799	3.12942	0.481304	5.46313	4.67808e-08	7.20209e-06
GRMZM2G468657_P01	120.036	-3.55933	0.863359	-3.54352	0.000394825	0.0152439		GRMZM2G546097_P01	167.503	8.72691	1.24883	6.58767	4.4678e-11	5.89574e-08		GRMZM2G081239_P01	2455.82	1.56517	0.295442	3.60534	0.000311739	0.00831779		GRMZM2G067648_P01	167.245	-3.50519	0.3739	-8.03743	9.17431e-16	2.88425e-12		GRMZM2G450206_P01	68.6515	-7.39172	1.21247	-5.68402	1.31564e-08	2.1897e-06		AC234164.1_FGP004	8.06244	-4.56187	1.98162	-2.04977	0.0403868	0.339112		AC209696.3_FGP002	19.1873	5.64811	1.34131	3.83811	0.000123982	0.00780862		GRMZM2G016802_P01	512.313	-1.71193	0.346739	-3.49523	0.000473651	0.0151215		GRMZM2G175860_P01	897.529	-2.10144	0.449819	-3.56018	0.000370605	0.00902225		GRMZM2G062974_P01	266.762	3.29922	0.449033	6.23388	4.55028e-10	1.2737e-07		GRMZM2G015368_P01	47.025	1.94188	0.362917	3.97303	7.09639e-05	0.00319092		GRMZM2G043445_P01	13.6875	7.78723	1.54325	4.722	2.33535e-06	0.000230103		GRMZM5G829401_P01	497.257	9.39008	1.20304	7.3897	1.47156e-13	1.10897e-10		GRMZM2G354093_P01	42.8611	5.42281	0.969323	5.0786	3.8022e-07	7.20813e-05		GRMZM2G175273_P01	65.4521	-4.5518	1.25316	-3.23327	0.00122381	0.0298186
GRMZM2G114140_P01	172.485	2.84092	0.732595	3.19538	0.00139647	0.0409186		GRMZM2G015364_P01	55.7907	5.81156	1.25176	4.24326	2.20295e-05	0.00270421		GRMZM2G102494_P01	8.7733	-7.11837	2.21534	-2.98752	0.00281249	0.0433474		GRMZM2G378872_P01	97.8433	-3.70819	0.590599	-5.43209	5.5698e-08	1.68101e-05		GRMZM2G172396_P01	311.347	2.12105	0.386828	4.19063	2.7818e-05	0.00140626		GRMZM5G874575_P01	11.2266	3.96443	1.39401	2.48522	0.0129472	0.16346		GRMZM2G161259_P01	24.8939	-2.85652	0.617607	-3.81557	0.000135868	0.00836174		GRMZM2G166968_P01	54.6657	-7.56015	1.26314	-5.58938	2.27884e-08	4.25922e-06		GRMZM2G701180_P01	225.838	1.49714	0.327559	3.04415	0.00233337	0.0366177		GRMZM2G117465_P01	154.079	-2.55212	0.38569	-5.32066	1.03394e-07	1.3265e-05		GRMZM2G025175_P01	143.912	-3.05342	0.769361	-3.31889	0.000903769	0.0227152		GRMZM2G389094_P01	231.422	2.9785	0.285109	8.69316	3.52484e-18	4.20127e-15		GRMZM2G099474_P01	331.735	-1.17626	0.203839	-3.31762	0.000907892	0.0290373		GRMZM2G428393_P01	132.597	-3.01769	0.471974	-5.33439	9.58688e-08	2.3952e-05		GRMZM2G136765_P01	600.197	-1.48534	0.216985	-4.54104	5.5978e-06	0.000412018
GRMZM2G431021_P01	153.641	-2.12515	0.50269	-3.23291	0.00122535	0.0368992		GRMZM2G022613_P01	62.585	3.73436	0.812548	3.98051	6.8767e-05	0.00640018		GRMZM2G124276_P01	65.0692	-2.38114	0.619517	-3.03647	0.00239369	0.038776		GRMZM2G085777_P01	726.649	2.52435	0.42632	4.74843	2.05003e-06	0.000299766		GRMZM2G700393_P01	28.8502	5.48019	1.28631	3.87169	0.000108082	0.00415805		AC193658.3_FGP001	13.5039	2.53528	1.13108	1.79941	0.0719531	0.487368		GRMZM2G139412_P01	50.0957	3.22762	0.576264	4.73328	2.20919e-06	0.00035617		GRMZM2G468717_P01	75.0479	-1.72647	0.378167	-3.2432	0.00118196	0.0303386		GRMZM2G430871_P01	1100.46	-1.99229	0.31963	-4.66882	3.02938e-06	0.00018828		GRMZM2G124179_P01	105.895	-3.20369	0.572374	-4.72364	2.31663e-06	0.000189374		GRMZM2G019328_P01	15.9176	-3.50798	0.940366	-3.19874	0.00138031	0.0310702		AC210046.4_FGP002	438.704	-7.38826	1.30908	-5.26191	1.42568e-07	2.18578e-05		GRMZM2G099604_P01	724.981	1.68151	0.312917	3.7758	0.000159496	0.00767212		GRMZM2G104425_P01	32.3463	-3.4256	0.654831	-4.46772	7.90577e-06	0.00084491		GRMZM2G395771_P01	58.2858	-3.27992	0.803969	-3.45775	0.000544711	0.01614
GRMZM2G075438_P01	764.561	-1.75633	0.354445	-3.5445	0.000393355	0.0152189		GRMZM2G165914_P01	25.758	7.47856	1.80616	3.86376	0.000111656	0.0092579		GRMZM2G113888_P01	384.372	1.11163	0.232001	2.63633	0.00838086	0.0957551		GRMZM2G310465_P01	264.076	2.24707	0.462659	3.77615	0.00015927	0.0104316		GRMZM2G119361_P01	3186.12	-1.29669	0.245272	-3.2482	0.00116136	0.026537		GRMZM2G071461_P01	10.9948	3.56341	0.937731	3.26684	0.00108757	0.0280448		AC202567.4_FGP004	45.0193	-5.95482	1.26144	-4.32429	1.53023e-05	0.00156873		AC196142.3_FGP006	40.555	2.2929	0.520382	3.44536	0.000570309	0.0171842		GRMZM2G000829_P01	182.292	4.58564	1.37664	2.96784	0.00299904	0.0443867		GRMZM2G144504_P01	29.9728	-3.81996	0.761543	-4.35952	1.30347e-05	0.000764472		GRMZM5G886686_P01	178.738	-6.02361	1.24484	-4.43722	9.11276e-06	0.000592738		GRMZM2G107019_P01	7.51465	-5.6526	1.42494	-3.61602	0.000299172	0.0124204		GRMZM5G899851_P01	739.8	-1.88123	0.341505	-4.04455	5.24242e-05	0.00326392		GRMZM2G086243_P01	26.5261	-5.39287	1.2483	-3.91961	8.86916e-05	0.00569044		GRMZM2G169154_P01	185.801	2.99006	0.537554	4.63221	3.61789e-06	0.000289345
GRMZM2G379780_P01	236.654	-2.41371	0.450782	-4.24531	2.18293e-05	0.0015692		GRMZM2G078592_P01	56.4996	-1.93836	0.42845	-3.35713	0.000787556	0.0398622		GRMZM2G103227_P01	38.7684	-3.58503	1.41218	-2.18458	0.0289195	0.230014		GRMZM2G046918_P01	22.0866	5.09923	1.40275	3.27872	0.00104279	0.0434699		GRMZM2G010929_P01	8732.27	1.28914	0.211001	3.73997	0.000184045	0.00641447		GRMZM2G071602_P01	786.137	-1.90654	0.266009	-5.28757	1.23952e-07	1.84103e-05		GRMZM2G406089_P01	26.9744	2.79089	0.636746	3.59781	0.000320911	0.0158881		GRMZM2G061419_P01	1241.74	1.28366	0.244904	3.19984	0.00137502	0.0342882		GRMZM2G118037_P01	3788.1	1.51731	0.30666	3.31739	0.000908627	0.0180415		GRMZM2G439638_P01	48.4823	-5.44879	1.22756	-4.03141	5.5444e-05	0.00258335		GRMZM2G062555_P01	852.454	-1.35044	0.220139	-3.86319	0.000111918	0.00454001		GRMZM2G134716_P01	79.282	5.31325	1.26136	3.81591	0.00013568	0.00660506		GRMZM2G124249_P01	120.778	-1.93197	0.352664	-4.06042	4.89843e-05	0.00309234		GRMZM2G346693_P01	78.0007	2.1661	0.483141	3.44848	0.000563759	0.0234974		GRMZM2G022402_P01	478.666	-2.5222	0.442823	-4.56661	4.95674e-06	0.000373007
GRMZM2G354222_P01	29.8271	-5.56472	1.26143	-4.01505	5.9433e-05	0.00349124		GRMZM2G389336_P01	129.796	4.82776	1.18038	3.66641	0.000245982	0.0165552		GRMZM2G135960_P01	20.1156	-3.87366	1.06813	-3.15848	0.00158594	0.0287788		GRMZM2G434519_P01	23.7274	5.66524	1.25834	4.10481	4.04653e-05	0.00340757		GRMZM2G110063_P01	7331.01	1.20965	0.195328	3.6331	0.000280037	0.008835		AC194878.3_FGP001	261.736	4.17427	1.29223	2.84336	0.00446402	0.0780074		GRMZM2G098278_P01	41.1821	-2.47302	0.616186	-3.20199	0.00136484	0.046724		GRMZM2G088965_P01	45.1907	4.56242	1.29653	3.1333	0.00172852	0.0407291		GRMZM2G178797_P01	279.83	1.44514	0.281476	3.3578	0.000785668	0.0161175		GRMZM2G019591_P01	9.4241	6.85118	1.50441	4.2217	2.4247e-05	0.00132139		GRMZM2G034647_P01	16.6101	-7.85497	2.04786	-3.59154	0.000328728	0.0104743		GRMZM2G370473_P01	39.9085	-5.24781	1.27278	-3.73027	0.000191278	0.00869313		GRMZM2G028218_P01	1987.83	-4.31111	0.721995	-5.27858	1.30191e-07	2.16028e-05		GRMZM5G871423_P01	22.7022	3.69886	0.907029	3.52675	0.000420693	0.0187265		AC204884.3_FGP004	55.3066	3.75391	0.908969	3.57978	0.000343878	0.0112517
GRMZM2G171097_P01	17.5842	5.29103	1.30439	3.67301	0.000239713	0.0102395		GRMZM2G473704_P01	40.1862	-4.54853	1.23454	-3.2794	0.00104029	0.0481074		GRMZM5G874756_P01	112.017	-2.93289	0.661745	-3.67647	0.000236481	0.0067303		AC197703.3_FGP001	14.0184	-5.21625	1.44883	-3.25521	0.00113307	0.0461125		GRMZM2G421669_P01	170.845	-3.71362	0.504109	-6.37486	1.83127e-10	4.6708e-08		GRMZM2G303775_P01	163.516	-2.52824	0.50714	-3.99936	6.3513e-05	0.00313625		GRMZM2G311943_P01	64.8341	-3.92917	0.833796	-4.11272	3.91032e-05	0.00336806		GRMZM2G398473_P01	12.8181	-5.97282	1.27787	-4.28278	1.84573e-05	0.00117074		AC203754.4_FGP007	17.28	6.45033	1.51863	3.91822	8.92069e-05	0.00296774		GRMZM2G034495_P01	18.2894	7.73176	1.25135	5.77914	7.50822e-09	1.48354e-06		GRMZM2G118090_P01	14.658	-5.45463	1.55327	-3.1898	0.0014237	0.0317625		GRMZM2G107142_P01	18.1108	2.35306	0.572828	3.23493	0.00121671	0.0374949		GRMZM2G152029_P01	24.0671	-6.09577	1.28914	-4.34071	1.42026e-05	0.00113161		GRMZM2G469061_P01	50.7289	-5.78024	1.3413	-3.93666	8.26219e-05	0.00538512		GRMZM2G074540_P01	159.617	4.75174	1.25976	3.37503	0.000738075	0.0203047
GRMZM2G057724_P01	407.59	-1.84312	0.173156	-7.7567	8.71658e-15	9.20197e-12		GRMZM2G034748_P01	203.321	1.79639	0.316567	4.09514	4.21913e-05	0.00441786		GRMZM2G017244_P01	82.2155	2.35155	0.598281	3.09478	0.00196958	0.03367		GRMZM2G037209_P01	499.843	-2.08504	0.320973	-4.93822	7.88386e-07	0.00014096		GRMZM2G083328_P01	34.7673	-2.66941	0.614818	-3.52854	0.000417863	0.0120244		GRMZM2G042323_P01	21.3854	-2.15174	0.851768	-1.93918	0.0524788	0.399844		GRMZM2G139300_P01	6442.09	1.77424	0.262585	4.85269	1.21799e-06	0.000215728		GRMZM5G812425_P01	26.913	-5.09848	1.13907	-4.03706	5.41248e-05	0.00280096		GRMZM2G460617_P01	90.5273	-3.59222	0.794785	-3.89064	9.99816e-05	0.00323491		GRMZM2G131176_P01	170.765	-2.81378	0.535575	-4.32018	1.55899e-05	0.000897246		GRMZM2G332410_P01	55.3203	2.44609	0.359187	5.41804	6.02549e-08	8.54578e-06		GRMZM2G163045_P01	829.03	1.30064	0.192515	4.15883	3.19887e-05	0.0020449		GRMZM2G380889_P01	76.2665	-3.73209	0.889968	-3.63169	0.000281571	0.0118987		GRMZM2G521353_P01	12.4591	-5.11204	1.42158	-3.2443	0.00117739	0.0408257		GRMZM2G145554_P01	90.7397	-3.51811	0.850084	-3.55036	0.000384704	0.0122432
AC212015.4_FGP003	35.4178	4.45632	0.92643	4.27049	1.9504e-05	0.0014284		GRMZM5G817275_P01	94.9968	2.79931	0.633613	3.62889	0.000284639	0.0185815		GRMZM2G315137_P01	12.7163	4.19734	1.37846	2.68223	0.00731326	0.0868207		GRMZM2G132222_P01	355.459	7.59483	1.208	5.87322	4.27408e-09	1.85338e-06		GRMZM2G364174_P01	68.6661	4.88382	0.580763	7.54838	4.40702e-14	2.66313e-11		GRMZM2G083716_P01	23335.5	1.41756	0.324345	2.82897	0.00466982	0.0805116		GRMZM2G041141_P01	184.28	1.95212	0.404426	3.59058	0.000329943	0.0161655		GRMZM2G068361_P01	390.226	-1.14867	0.208289	-3.11428	0.00184392	0.0429402		GRMZM2G318992_P01	155.839	3.30778	0.414462	6.77452	1.24819e-11	4.61661e-09		AC218035.3_FGP001	322.274	1.45747	0.273051	3.50655	0.000453951	0.0137936		GRMZM5G845904_P01	145.939	-5.41618	0.512518	-9.5922	8.62225e-22	1.80713e-18		GRMZM2G395508_P01	45.8532	5.0305	1.02945	4.4009	1.07801e-05	0.000836516		GRMZM2G034877_P01	94.9723	-7.0529	1.22314	-5.35745	8.44044e-08	1.50439e-05		GRMZM2G025122_P01	53.1798	-5.94496	1.31084	-4.1538	3.26993e-05	0.00261907		GRMZM2G000739_P01	1122.06	-2.00714	0.414868	-3.63281	0.00028035	0.00959136
GRMZM2G035578_P01	46.746	-4.89412	1.29587	-3.39086	0.000696742	0.0237929		GRMZM2G021475_P01	74.8088	2.63773	0.509206	4.19818	2.69074e-05	0.00313629		GRMZM2G120353_P01	45.5595	-4.81087	1.29402	-3.33139	0.000864149	0.0181783		GRMZM2G455071_P01	79.4961	7.01695	1.20883	5.39113	7.00162e-08	1.94223e-05		GRMZM2G001721_P01	8.96189	-5.33441	1.59107	-3.03846	0.0023779	0.0455331		GRMZM2G084739_P01	6062.91	1.40752	0.324246	2.79887	0.00512819	0.0857942		GRMZM2G339523_P01	23.1507	4.93702	1.16285	3.81563	0.000135834	0.00836174		GRMZM2G020957_P01	19.9747	-7.71724	1.71466	-4.20915	2.56336e-05	0.0015022		GRMZM2G064679_P01	197.81	1.88208	0.380393	3.63328	0.000279837	0.00717683		GRMZM2G084421_P01	51.1345	-4.39796	1.24196	-3.13855	0.00169789	0.0385115		GRMZM2G087426_P01	17.4165	-6.64796	1.25496	-4.89894	9.63571e-07	9.02027e-05		GRMZM2G029082_P01	795.316	1.86638	0.266292	5.13113	2.88014e-07	3.89113e-05		GRMZM2G176085_P01	696.917	2.61467	0.524215	4.03397	5.48418e-05	0.00337357		GRMZM5G860770_P01	24.9868	7.87592	2.00685	3.67536	0.00023751	0.0121683		GRMZM2G171170_P01	48.5873	3.02996	0.703486	3.59633	0.000322743	0.0107047
GRMZM2G700291_P01	34.3993	-2.50355	0.61106	-3.2788	0.00104248	0.0327729		GRMZM2G106393_P01	80.8149	-4.84632	0.841929	-5.16234	2.43887e-07	6.8789e-05		GRMZM2G088053_P01	1175.71	-1.32929	0.410883	-2.01831	0.0435589	0.303302		GRMZM2G391794_P01	1334.86	-1.92063	0.403452	-3.5212	0.000429599	0.0221106		GRMZM2G080588_P01	93.5018	-2.41266	0.538536	-3.5516	0.000382895	0.0111654		GRMZM2G135052_P01	605.302	-1.03377	0.219599	-2.43065	0.0150716	0.181196		GRMZM2G049798_P01	210.092	-2.19784	0.301378	-5.63359	1.76495e-08	7.23744e-06		GRMZM2G148800_P01	79.5198	7.67836	1.92431	3.73036	0.000191208	0.00748921		GRMZM2G169953_P01	15.7507	6.81497	1.60433	3.9362	8.27828e-05	0.00279844		GRMZM5G814288_P01	62.325	8.50444	1.24754	6.41619	1.39729e-10	4.37529e-08		GRMZM2G074648_P01	24.4212	9.28894	2.10218	4.18088	2.90384e-05	0.00152365		GRMZM2G058627_P01	24.0278	-4.88605	1.11209	-3.94398	8.01406e-05	0.00431021		GRMZM2G312069_P01	33.6655	-7.16928	1.45569	-4.58152	4.61605e-06	0.000466414		GRMZM2G067462_P01	72.5363	-7.02318	1.22959	-5.30518	1.1256e-07	2.70473e-05		GRMZM2G346995_P01	5.67502	7.27909	1.47884	4.58407	4.56018e-06	0.000348849
GRMZM2G028086_P01	784.807	-1.42762	0.276303	-3.35725	0.000787223	0.026181		AC186420.3_FGP002	61.9494	1.77601	0.375569	3.39752	0.000679986	0.0362029		GRMZM2G066358_P01	617.106	4.09011	0.698503	5.13972	2.75143e-07	2.7418e-05		GRMZM2G094081_P01	17.0245	-4.91639	1.31476	-3.35909	0.000781991	0.0345854		GRMZM2G147840_P01	8.62049	-6.64394	1.5282	-4.02039	5.81028e-05	0.00253298		GRMZM2G426678_P01	6.75746	2.70961	1.09585	2.01634	0.0437644	0.3566		GRMZM2G056505_P01	720.518	-2.21267	0.387511	-4.41965	9.88592e-06	0.00113361		GRMZM2G341159_P01	16.3151	-4.05227	0.879191	-4.04038	5.33639e-05	0.00276903		GRMZM2G169966_P01	76.915	5.62658	1.3965	3.67102	0.000241587	0.00641387		GRMZM2G080936_P01	135.677	3.86633	0.737744	4.563	5.04268e-06	0.000354224		AC209819.3_FGP005	19.0697	-4.79856	1.06183	-4.04827	5.15978e-05	0.00242413		GRMZM2G045660_P01	76.3609	-2.83366	0.612375	-3.81083	0.000138502	0.0067071		GRMZM5G862540_P01	5422.64	-1.89904	0.34013	-4.11325	3.90131e-05	0.00255656		GRMZM2G426140_P01	291.038	-1.71485	0.260277	-4.66752	3.0486e-06	0.000388552		GRMZM2G027804_P01	23.6482	2.94799	0.799342	3.06251	0.00219489	0.0469858
GRMZM2G333980_P01	525.365	-2.86945	0.500822	-4.73112	2.23285e-06	0.000231097		GRMZM2G411046_P01	8.30967	6.14666	1.40544	4.01773	5.87621e-05	0.00569869		GRMZM2G038827_P01	39.837	-2.55161	0.770618	-2.66228	0.00776121	0.0905083		GRMZM2G140874_P01	1139.44	5.31871	0.378938	12.7163	4.79758e-37	4.52484e-33		GRMZM2G106631_P01	39.4774	2.1696	0.473076	3.52924	0.000416747	0.012001		GRMZM2G147112_P01	123.262	-1.39086	0.343571	-2.59293	0.00951618	0.133015		GRMZM2G132706_P01	106.989	1.80582	0.378546	3.44957	0.000561474	0.024098		GRMZM2G316534_P01	422.319	-2.09431	0.451065	-3.53454	0.000408483	0.013605		GRMZM2G026927_P01	683.174	-1.77079	0.295658	-4.29817	1.72213e-05	0.000782758		GRMZM2G015368_P01	47.025	1.50773	0.321901	3.13056	0.00174472	0.039165		GRMZM2G095807_P01	1087.38	2.56862	0.441461	4.68586	2.78783e-06	0.000219569		GRMZM2G180082_P01	612.411	-1.44247	0.250444	-3.76322	0.000167741	0.00779605		GRMZM2G554962_P01	8.80833	-6.19904	1.43461	-3.97255	7.11079e-05	0.00408279		GRMZM5G809727_P01	109.918	3.63534	0.650421	4.82049	1.43208e-06	0.000215246		GRMZM2G077054_P01	1771.87	-1.72203	0.2659	-4.59582	4.31054e-06	0.000333201
GRMZM2G081668_P01	16.2321	5.13064	1.33747	3.46224	0.000535698	0.0193674		GRMZM2G454511_P01	106.206	-11.7083	1.80628	-6.20518	5.46327e-10	4.20547e-07		GRMZM2G070315_P01	7654.18	3.05764	0.59279	4.31458	1.59903e-05	0.000761077		GRMZM2G539377_P01	58.0471	-2.6718	0.609477	-3.56338	0.000366109	0.0195358		GRMZM2G046290_P01	67.2455	6.08442	1.27967	4.36395	1.27735e-05	0.000743303		GRMZM2G459172_P01	159.002	1.09595	0.311689	1.91201	0.0558755	0.41651		GRMZM5G870219_P01	5126.74	-1.60509	0.277254	-3.98582	6.72485e-05	0.00495232		GRMZM2G440785_P01	4.50301	-6.76101	1.85245	-3.37986	0.000725232	0.0208069		AC214817.3_FGP007	84.4195	9.6092	1.47327	6.18297	6.29072e-10	1.4926e-07		GRMZM2G700599_P01	86.6674	4.69215	1.23266	3.40089	0.000671659	0.0189438		GRMZM2G319747_P01	1060.97	-2.11791	0.227996	-7.09623	1.28207e-12	5.55948e-10		GRMZM2G468610_P01	30.4591	2.80198	0.680288	3.38384	0.000714802	0.0246861		GRMZM2G068963_P01	20165.9	2.21481	0.347485	4.93492	8.01836e-07	0.000105472		GRMZM2G082504_P01	27.8733	-5.33734	1.34944	-3.58471	0.000337455	0.0159534		GRMZM2G451147_P01	99.3106	4.01612	0.477838	7.3584	1.86124e-13	9.82442e-11
GRMZM2G443843_P01	184.385	-6.74908	1.15277	-5.42091	5.92956e-08	1.14708e-05		GRMZM2G005310_P01	216.022	-1.59786	0.329168	-3.33526	0.000852204	0.0419332		GRMZM2G564966_P01	5.23713	-4.84435	1.93684	-2.24301	0.0248959	0.207216		GRMZM2G060596_P01	4.485	7.6817	2.07877	3.45479	0.000550727	0.0265687		GRMZM2G097878_P01	30.4965	-3.77884	0.594146	-5.51857	3.41768e-08	4.82889e-06		AC216249.3_FGP001	12.2985	4.50176	1.24899	3.20401	0.0013553	0.0331797		GRMZM2G013324_P01	1582.64	2.29946	0.375211	4.79586	1.61978e-06	0.000276506		GRMZM2G028535_P01	305.543	-2.85308	0.414388	-5.67843	1.35936e-08	2.86001e-06		GRMZM2G701201_P01	316.599	6.44375	0.783269	7.5884	3.23882e-14	2.11128e-11		GRMZM2G108273_P01	894.716	-3.107	0.485011	-5.37513	7.65277e-08	1.0245e-05		GRMZM2G015433_P01	38.0353	20.9682	2.74512	7.45623	8.90325e-14	4.66505e-11		GRMZM2G309258_P01	65.8063	2.66007	0.649033	3.32813	0.000874309	0.0292302		GRMZM2G129150_P01	228.596	-2.06534	0.419355	-3.73273	0.000189419	0.0087996		GRMZM2G103864_P01	553.983	2.10056	0.415273	3.85425	0.000116087	0.00705235		GRMZM2G487776_P01	11.332	4.72147	0.881298	4.79006	1.66734e-06	0.000152115
GRMZM2G443829_P01	281.32	-3.17976	0.63382	-4.22794	2.35837e-05	0.00165664		GRMZM2G049538_P01	5794.52	3.68637	0.315114	10.1118	4.89704e-24	6.03136e-20		GRMZM5G864689_P01	434.061	-1.95781	0.416146	-3.50313	0.000459831	0.0111634		GRMZM2G456149_P01	36.6286	-5.07635	1.28049	-3.5739	0.000351708	0.0188473		GRMZM2G152354_P01	239.205	-3.02385	0.524494	-4.81197	1.49451e-06	0.000124634		GRMZM2G156372_P01	8.8412	5.41092	1.39691	3.51556	0.000438831	0.0144179		GRMZM2G025832_P01	5120.19	-1.79337	0.325697	-3.97107	7.15494e-05	0.00514161		GRMZM2G064530_P01	28.5211	4.09997	1.0848	3.31856	0.000904839	0.0247254		GRMZM2G083470_P01	2207.7	-1.49516	0.243677	-4.08392	4.4282e-05	0.00169947		GRMZM2G110553_P01	21.2216	-5.6631	1.5001	-3.44184	0.000577782	0.0167213		GRMZM5G861659_P01	13.1129	-4.71195	1.39031	-3.0295	0.00244957	0.0474884		GRMZM2G021624_P01	567.302	-2.06751	0.4534	-3.45723	0.000545765	0.0200263		GRMZM2G082296_P01	66.2922	-5.84607	1.2412	-4.30718	1.65346e-05	0.00127256		GRMZM2G346095_P01	79.1367	-2.92535	0.576734	-4.20532	2.60717e-05	0.00218089		GRMZM2G047479_P01	56.1757	-2.83056	0.710636	-3.27954	0.00103978	0.0265409
GRMZM2G102550_P01	256.372	-3.68489	0.333201	-9.55846	1.19522e-21	2.94415e-18		GRMZM2G463267_P01	84.699	3.18433	0.604573	4.44004	8.99435e-06	0.00134005		GRMZM2G005013_P01	61.7079	-4.91501	1.22999	-3.58948	0.000331336	0.00872302		GRMZM2G010628_P01	426.775	-1.44222	0.289365	-3.25618	0.00112924	0.046006		GRMZM2G301150_P01	146.218	-1.93951	0.379572	-3.79244	0.000149172	0.00541526		GRMZM2G177237_P01	42.8073	3.57171	0.704633	4.3593	1.30478e-05	0.000882154		AC205703.4_FGP002	1503.85	1.72091	0.174376	7.00162	2.53025e-12	2.89261e-09		GRMZM2G112912_P01	1238.51	-3.40706	0.292727	-9.93096	3.05306e-23	1.06863e-19		GRMZM2G044457_P01	632.696	1.37738	0.205639	4.2666	1.98472e-05	0.000882966		GRMZM2G170552_P01	21.1197	4.57843	1.04715	3.89479	9.82818e-05	0.00410794		GRMZM2G013450_P01	772.917	1.17588	0.198802	3.39974	0.000674507	0.0181372		GRMZM2G114140_P01	172.485	-1.68354	0.334489	-3.53835	0.000402641	0.0156573		GRMZM2G454719_P01	185.646	-4.23178	0.514068	-7.25932	3.89042e-13	2.60608e-10		GRMZM2G147210_P01	176.084	-7.45521	1.20887	-5.7535	8.74141e-09	3.16503e-06		GRMZM2G455124_P01	159.176	-2.7624	0.580992	-3.89403	9.8592e-05	0.00421142
GRMZM2G146716_P01	136.985	2.52508	0.501336	4.03936	5.35968e-05	0.00320964		GRMZM2G476597_P01	172.55	3.48859	0.56815	5.26022	1.43886e-07	4.50545e-05		GRMZM2G005066_P01	13.423	-4.23856	1.43837	-2.59917	0.00934484	0.10385		GRMZM2G043336_P01	331.8	4.92202	1.33615	3.30953	0.000934541	0.0398404		GRMZM2G386125_P01	19.0164	5.4799	1.29871	3.8345	0.000125819	0.00472021		GRMZM2G434839_P01	23.662	-4.04234	1.26739	-2.795	0.00519002	0.0865447		GRMZM2G176307_P01	3257.3	2.31591	0.503396	3.60731	0.000309384	0.0154527		GRMZM2G019413_P01	235.259	-1.51215	0.329211	-3.07449	0.00210863	0.0476446		GRMZM2G117558_P01	5173.32	-1.34422	0.256953	-3.2855	0.00101803	0.0198413		GRMZM5G886686_P01	178.738	-5.51903	1.2299	-4.08085	4.48715e-05	0.00219145		GRMZM2G042593_P01	56.3864	-1.81856	0.423353	-3.11457	0.00184215	0.0386309		GRMZM2G000361_P01	555.375	1.65937	0.257492	4.50256	6.71385e-06	0.000567666		GRMZM2G420732_P01	60.8276	-4.9618	1.22935	-3.6294	0.000284086	0.011991		GRMZM2G060253_P01	53.1679	5.45499	1.56243	3.17133	0.00151744	0.0493935		GRMZM5G833406_P01	109.597	2.49223	0.368558	5.40547	6.46385e-08	9.59168e-06
GRMZM5G893619_P01	19.0112	-3.36614	0.794584	-3.6071	0.000309643	0.0124856		GRMZM2G028091_P01	158.975	4.71124	1.24722	3.37651	0.000734118	0.037937		GRMZM2G122793_P01	12175.9	1.27038	0.241184	3.19415	0.00140243	0.0262443		GRMZM5G804881_P01	18.7908	-4.53561	1.24859	-3.23215	0.00122864	0.0488426		GRMZM2G071871_P01	154.558	-1.99956	0.257068	-5.83331	5.4339e-09	1.01637e-06		GRMZM2G130191_P01	75.1969	-2.61312	0.731476	-2.88885	0.00386656	0.0704684		GRMZM2G082055_P01	6.89543	-7.19238	1.63519	-4.09273	4.26328e-05	0.00359601		AC203294.3_FGP012	73.3641	-3.42392	0.64373	-4.54216	5.56805e-06	0.000437512		GRMZM2G116258_P01	20046.9	-1.28981	0.241843	-3.26578	0.00109164	0.0208218		GRMZM2G421415_P01	646.835	-1.47171	0.244072	-3.98123	6.85605e-05	0.00305947		GRMZM5G814785_P01	92.1085	-2.44475	0.644775	-3.01616	0.00255994	0.0492303		GRMZM2G465999_P01	235.653	2.43245	0.483252	3.99884	6.36544e-05	0.00360178		GRMZM2G064852_P01	121.788	2.1579	0.39609	4.18568	2.8432e-05	0.00197403		GRMZM2G412436_P01	61.7907	-7.39436	1.45544	-4.73696	2.16948e-06	0.000295472		GRMZM2G317382_P01	57.067	-2.7271	0.41036	-5.4272	5.72457e-08	8.70441e-06
GRMZM2G309970_P01	753.337	1.88804	0.317303	4.3745	1.21711e-05	0.000966648		GRMZM2G019688_P01	35.6055	3.04335	0.630284	4.03524	5.45456e-05	0.0053459		GRMZM2G086906_P01	3504.94	0.988021	0.278394	1.75299	0.0796043	0.45173		GRMZM2G081016_P01	37.0743	5.90285	1.36226	3.96609	7.30619e-05	0.00542585		GRMZM2G114484_P01	60.0516	4.79859	1.26936	3.38643	0.000708089	0.0180155		GRMZM2G098662_P01	143.061	4.51263	1.77542	2.2601	0.0238151	0.242673		GRMZM2G463036_P01	385.417	4.88371	0.800205	5.47824	4.29587e-08	1.45248e-05		GRMZM2G139160_P01	170.628	-1.64694	0.373205	-3.07322	0.00211761	0.0477914		GRMZM2G140721_P01	624.766	-4.40068	0.506029	-7.70842	1.27386e-14	9.80765e-12		AC197705.4_FGP004	36.3362	-5.18473	0.71582	-6.54457	5.96668e-11	2.04132e-08		GRMZM2G414007_P01	75.1799	-3.59216	0.479983	-6.44223	1.1773e-10	3.49724e-08		GRMZM2G354222_P01	29.8271	-6.40717	1.24702	-4.73705	2.16856e-06	0.000216557		GRMZM2G373040_P01	58.1349	-4.67235	1.27741	-3.26626	0.00108979	0.0334642		GRMZM2G177061_P01	110.385	-5.45441	1.22463	-4.04564	5.21794e-05	0.00380023		GRMZM5G831204_P01	12.8929	7.55333	2.12479	3.31955	0.000901641	0.0238271
GRMZM2G049882_P01	71.3318	3.62327	0.536878	5.81747	5.97432e-09	1.40602e-06		GRMZM2G001546_P01	76.132	3.40015	0.650466	4.45858	8.25053e-06	0.00123922		GRMZM2G443256_P01	48.1543	1.31792	0.431627	1.89496	0.0580977	0.367857		GRMZM2G139700_P01	19.927	8.0106	1.42702	5.26315	1.41609e-07	3.35996e-05		GRMZM2G114588_P01	1234.57	-6.25613	0.925365	-6.22039	4.95909e-10	1.13642e-07		GRMZM2G146821_P01	13.9963	7.60366	2.01993	3.51678	0.000436815	0.0143673		GRMZM5G812143_P01	266.216	-4.0092	0.700727	-5.00794	5.50157e-07	0.000118414		GRMZM2G404056_P01	47.7825	-2.41183	0.602437	-3.17349	0.0015062	0.0368905		GRMZM2G140763_P01	222.612	-1.90884	0.437554	-3.2198	0.00128278	0.0234897		GRMZM2G036980_P01	187.231	-1.82152	0.393869	-3.35522	0.000793023	0.0215293		GRMZM2G076544_P01	16283.7	1.08846	0.188465	3.12238	0.00179393	0.0378903		GRMZM2G060993_P01	74.987	2.25475	0.371066	4.72895	2.25683e-06	0.000224259		GRMZM2G388576_P01	248.285	-1.90843	0.308144	-4.57068	4.86145e-06	0.000488198		GRMZM2G405581_P01	541.082	2.48509	0.3331	5.95943	2.53112e-09	1.00587e-06		GRMZM2G138967_P01	55.6877	2.40302	0.625101	3.04434	0.0023319	0.0491227
GRMZM2G019571_P01	66.2026	2.8917	0.548547	4.36008	1.30018e-05	0.00102213		GRMZM2G087678_P01	224.902	-1.82536	0.356254	-3.72027	0.000199008	0.0143057		GRMZM2G061257_P01	6.59979	-4.64712	1.39115	-2.98107	0.00287248	0.0440086		GRMZM5G833593_P01	132.531	-2.0127	0.353132	-4.28366	1.83843e-05	0.00178754		GRMZM2G472674_P01	20.8445	5.42386	1.17382	4.19472	2.73213e-05	0.0013865		GRMZM2G107886_P01	2861.3	1.17926	0.283395	2.39688	0.0165352	0.192355		GRMZM2G097851_P01	160.218	-16.989	2.62545	-6.28046	3.37562e-10	2.49703e-07		GRMZM2G111428_P01	56.4063	-4.65496	1.31951	-3.14886	0.00163909	0.0391978		GRMZM2G305159_P01	585.768	-1.73152	0.33288	-3.69958	0.000215957	0.00587398		GRMZM2G332410_P01	55.3203	1.78189	0.271422	4.72288	2.32531e-06	0.000189596		GRMZM2G113078_P01	39.7724	-2.76985	0.626671	-3.62207	0.000292258	0.00950494		GRMZM2G171097_P01	17.5842	5.22322	1.30175	3.62835	0.000285236	0.0119848		GRMZM2G086902_P01	690.363	2.30329	0.442649	4.07387	4.62393e-05	0.00294994		GRMZM5G899441_P01	739.02	2.27178	0.258665	6.84972	7.39943e-12	4.89738e-09		GRMZM2G133952_P01	65.502	-2.61152	0.521702	-4.04736	5.17977e-05	0.00249853
GRMZM2G316033_P01	16.6622	18.0299	1.99056	8.80654	1.29072e-18	1.83426e-15		GRMZM2G035122_P01	111.66	-2.7733	0.53514	-4.24805	2.15643e-05	0.00266482		GRMZM2G053170_P01	245.77	1.41276	0.510189	1.78905	0.0736063	0.429515		GRMZM2G028556_P01	665.215	-3.47548	0.587585	-5.06391	4.10733e-07	8.40242e-05		GRMZM2G004519_P01	109.04	-2.16977	0.415233	-4.02129	5.78799e-05	0.00252607		GRMZM2G308907_P01	1553.82	1.73844	0.482714	2.56558	0.0103003	0.140083		GRMZM5G884979_P01	90.2299	4.10717	0.845044	4.26862	1.9669e-05	0.00192736		GRMZM2G118770_P01	8.07648	8.95265	2.32751	3.63163	0.000281634	0.0102503		GRMZM2G088951_P01	224.642	-1.99207	0.408437	-3.65313	0.000259061	0.00675422		GRMZM2G082792_P01	25.4467	-6.28434	1.55587	-3.71775	0.000201005	0.00725995		GRMZM2G088196_P01	5968.4	1.38532	0.23326	3.79542	0.000147396	0.00556254		GRMZM2G057724_P01	407.59	-1.64218	0.169203	-6.75036	1.47475e-11	6.48699e-09		GRMZM2G001631_P01	138.499	-1.591	0.335037	-3.25637	0.00112846	0.034389		GRMZM2G330777_P01	248.045	-4.65842	1.27217	-3.26877	0.00108016	0.0382253		GRMZM2G059299_P01	282.901	-2.57212	0.424743	-4.87853	1.06877e-06	0.000106285
GRMZM2G579483_P01	66.9402	2.46452	0.490173	4.0078	6.12865e-05	0.00357172		GRMZM2G438841_P01	30.2092	6.65052	1.26562	4.8597	1.17565e-06	0.000258567		GRMZM2G135501_P01	2143.26	1.05848	0.32621	1.71202	0.0868936	0.477763		GRMZM2G068921_P01	189.365	-9.62612	1.25375	-7.27906	3.36145e-13	4.3729e-10		GRMZM2G378054_P01	145.478	2.405	0.413433	4.60775	4.07054e-06	0.000284223		AC216886.3_FGP002	52.7986	-2.97587	0.852225	-2.90518	0.00367036	0.0681438		GRMZM2G126430_P01	62.6331	-5.70808	1.24268	-4.191	2.77725e-05	0.002568		AC203173.3_FGP001	29.6098	3.21306	0.691916	3.92108	8.81536e-05	0.00408434		GRMZM2G383612_P01	73.7772	7.96775	1.27611	5.85195	4.85838e-09	8.52499e-07		GRMZM2G044866_P01	267.228	1.41706	0.278694	3.29057	0.000999844	0.0255718		AC195892.2_FGP002	196.057	1.64903	0.368451	3.11853	0.00181759	0.0382007		GRMZM2G103276_P01	69.2802	2.88638	0.472814	5.04719	4.48351e-07	5.82976e-05		GRMZM2G062470_P01	2598.71	1.49297	0.259543	3.82583	0.00013033	0.00652282		GRMZM2G174128_P01	203.498	-2.13642	0.482224	-3.39349	0.000690083	0.0272894		GRMZM2G105221_P01	445.489	3.97324	0.45892	7.56829	3.78158e-14	2.36823e-11
GRMZM2G104146_P01	46.011	4.82721	1.37187	3.15425	0.00160913	0.0457581		GRMZM2G424239_P01	53.6915	-6.94705	1.27378	-5.06134	4.16313e-07	0.000109095		GRMZM2G012863_P01	3656.67	1.27052	0.201381	3.82617	0.00013015	0.0042452		GRMZM2G030814_P01	39.7463	-6.1303	1.33991	-4.20199	2.6458e-05	0.002411		GRMZM2G078025_P01	141.124	2.0351	0.365671	4.19803	2.69251e-05	0.00137171		GRMZM5G836332_P01	65.4779	4.78507	1.53336	2.79456	0.00519704	0.0866006		GRMZM2G144097_P01	494.712	-1.76058	0.24382	-5.17013	2.33934e-07	5.96312e-05		GRMZM2G090824_P01	468.386	-1.74647	0.237655	-5.24486	1.56399e-07	2.25531e-05		GRMZM2G014099_P01	2698.85	-2.06202	0.306487	-5.09653	3.45932e-07	3.13717e-05		AC208327.4_FGP002	42.4463	4.42559	1.24043	3.16469	0.00155247	0.0360093		GRMZM2G136765_P01	600.197	1.24477	0.217167	3.42946	0.000604785	0.0168437		AC213455.3_FGP008	95.4893	5.08878	1.20661	3.80302	0.000142941	0.00686806		GRMZM2G063632_P01	174.278	-3.34179	0.451313	-6.29673	3.04e-10	1.15753e-07		GRMZM2G135862_P01	76.0197	-2.5591	0.590095	-3.48943	0.000484048	0.0208699		GRMZM2G016827_P01	246.718	-2.52244	0.296341	-6.82469	8.81155e-12	3.50084e-09
GRMZM2G049785_P01	168.846	-1.68881	0.348274	-3.41343	0.000641503	0.0224035		GRMZM5G805461_P01	27.8491	-5.28896	1.28772	-3.71893	0.000200067	0.0143512		GRMZM2G177098_P01	810.632	2.53766	0.281772	7.23161	4.77303e-13	2.30206e-10		GRMZM2G125032_P01	59.2349	-4.76197	1.13269	-3.76269	0.000168097	0.0108035		GRMZM2G123104_P01	124.169	-5.80325	1.31172	-4.04296	5.27804e-05	0.00234786		AC191324.3_FGP002	14.0341	2.61009	1.07111	1.97	0.048838	0.383128		GRMZM5G833032_P01	315.692	2.00661	0.278855	5.40283	6.55985e-08	2.06231e-05		GRMZM2G390124_P01	497.932	-3.45857	0.715294	-4.13616	3.5317e-05	0.00195933		GRMZM2G313078_P01	41.4695	-2.91622	0.690445	-3.49951	0.000466113	0.0107325		GRMZM2G389015_P01	91.9608	4.43888	1.26585	3.11164	0.00186051	0.0408218		GRMZM2G409343_P01	516.532	-1.6611	0.27618	-4.20415	2.62069e-05	0.00140638		GRMZM2G092669_P01	283.323	2.30563	0.548265	3.29334	0.00099003	0.0319203		GRMZM2G486933_P01	24.8471	-3.17405	0.797083	-3.35479	0.000794252	0.0262139		AC209696.3_FGP002	19.1873	4.99669	1.34287	3.34858	0.000812279	0.0310477		GRMZM2G016657_P01	16.8635	4.23608	1.14389	3.26613	0.00109029	0.0274421
GRMZM2G025885_P01	197.895	-7.56664	1.42796	-4.94876	7.46885e-07	9.2918e-05		GRMZM2G048366_P01	72.9832	-3.15436	0.770025	-3.44711	0.000566628	0.0318181		GRMZM2G165390_P01	136.417	-1.98665	0.768616	-1.93419	0.0530898	0.346108		GRMZM2G170689_P01	37.067	5.82233	1.24422	4.27764	1.88887e-05	0.00183186		GRMZM2G123143_P01	334.201	-3.87452	0.574555	-5.87329	4.27241e-09	8.30771e-07		AC196171.6_FGP002	9.08771	2.84946	1.07633	2.18285	0.0290468	0.275748		GRMZM2G039725_P01	794.806	-1.27476	0.192636	-4.0219	5.77296e-05	0.00446293		GRMZM2G090744_P01	58.0495	-2.58191	0.420403	-4.95217	7.33894e-07	8.09638e-05		GRMZM2G015977_P01	52.7527	-2.29715	0.374647	-4.79692	1.61126e-06	0.000112152		GRMZM2G084369_P01	225.127	-1.86801	0.354656	-3.8573	0.000114647	0.00461951		GRMZM5G852338_P01	270.812	-1.57983	0.308117	-3.50461	0.000457281	0.0136375		GRMZM2G305211_P01	239.79	-2.48957	0.467319	-4.25742	2.06796e-05	0.0014282		GRMZM2G376743_P01	11.5723	5.58611	1.61133	3.15647	0.00159689	0.0444341		GRMZM2G161259_P01	24.8939	-3.53038	0.708744	-4.27571	1.90529e-05	0.00169526		GRMZM2G444115_P01	84.9173	-5.35806	1.34176	-3.62067	0.000293836	0.00991934
GRMZM2G151811_P01	95.7351	-7.04851	1.4043	-4.66319	3.11347e-06	0.000310079		GRMZM2G048295_P01	174.481	-2.64271	0.591642	-3.62163	0.000292752	0.018977		GRMZM2G165433_P01	11.7644	-5.66872	1.55565	-3.32254	0.000892008	0.0185654		GRMZM2G471367_P01	17.4386	4.32108	0.756286	5.05243	4.36221e-07	8.84778e-05		AC234517.1_FGP001	49.9616	-6.25077	1.22798	-4.68312	2.82541e-06	0.000209791		GRMZM2G073123_P01	467.708	1.56757	0.546471	1.95357	0.050752	0.39227		GRMZM2G375113_P01	184.785	2.40761	0.45797	4.16535	3.10872e-05	0.00282602		GRMZM2G019746_P01	618.734	1.32768	0.26979	3.06787	0.00215587	0.0483714		GRMZM2G005715_P01	9.88545	8.30784	1.83229	4.26125	2.03286e-05	0.000901197		AC207678.4_FGP002	21.1185	-5.76183	1.27962	-4.11201	3.92229e-05	0.00195844		GRMZM2G395771_P01	58.2858	1.71991	0.383315	3.18253	0.00145996	0.0324373		GRMZM2G443843_P01	184.385	-4.95425	1.15915	-3.8427	0.00012169	0.00608434		GRMZM2G086450_P01	93.4934	7.14423	2.09196	3.17608	0.00149281	0.0421542		GRMZM2G019971_P01	317.516	-2.85085	0.520747	-4.51439	6.34984e-06	0.000704303		GRMZM2G028685_P01	6.28186	6.75001	1.69535	3.68655	0.000227312	0.00807593
GRMZM2G083346_P01	487.172	-1.8352	0.248659	-5.36958	7.892e-08	1.47273e-05		GRMZM5G832569_P01	182.414	-4.5802	0.562988	-7.24741	4.24829e-13	8.26158e-10		GRMZM2G151913_P01	26.4499	-4.03744	0.678032	-5.21721	1.81635e-07	1.92114e-05		GRMZM2G132506_P01	2380.21	-5.62654	0.366572	-13.9851	1.92243e-44	3.62629e-40		AC205274.3_FGP001	47.3701	-5.44544	1.2388	-3.99214	6.54808e-05	0.00278357		GRMZM2G133050_P01	419.661	1.00022	0.217352	2.30143	0.0213673	0.22656		GRMZM2G339499_P01	6.15334	-5.91126	1.4559	-3.71679	0.000201772	0.0112107		GRMZM2G015739_P01	45.0996	-6.13556	1.3515	-4.16986	3.04787e-05	0.00174627		GRMZM2G097040_P01	1755.4	1.04866	0.155179	3.53563	0.000406802	0.00969513		GRMZM2G102756_P01	43.0777	-4.47294	1.28238	-3.09811	0.0019476	0.0421569		AC194341.4_FGP008	27.0641	2.87289	0.718948	3.30051	0.000965096	0.0237969		GRMZM2G443829_P01	281.32	-4.19142	0.62846	-5.87376	4.26027e-09	1.07084e-06		GRMZM2G073114_P01	218.462	-3.98258	0.898279	-3.87695	0.000105776	0.0055533		GRMZM2G073630_P01	723.801	-1.9822	0.326386	-4.54125	5.5923e-06	0.000631805		GRMZM2G005554_P01	59.3917	3.23973	0.671632	4.07922	4.5187e-05	0.00223809
GRMZM2G083410_P01	545.116	1.53975	0.189824	5.47746	4.31477e-08	8.66448e-06		AC208221.3_FGP002	3090.19	2.86621	0.522459	4.52899	5.92675e-06	0.000939861		GRMZM2G031588_P01	48.0386	2.15052	0.888124	1.85844	0.0631068	0.387961		GRMZM2G060116_P01	22.4148	5.55617	1.39242	3.63121	0.000282092	0.0161002		GRMZM5G850758_P01	53.5075	2.01068	0.352678	4.28346	1.84008e-05	0.00100106		GRMZM2G405387_P01	12.324	-2.91287	0.862815	-2.79651	0.00516578	0.0861939		GRMZM2G179147_P01	667.406	5.58575	1.51818	3.3499	0.000808402	0.0318577		GRMZM2G117454_P01	40.8903	-5.71574	1.31424	-3.96863	7.2286e-05	0.0034833		GRMZM2G134846_P01	538.595	-2.04875	0.449611	-3.44465	0.000571797	0.0126475		GRMZM5G845191_P01	7.6168	7.15608	2.14043	3.10969	0.00187282	0.0409946		GRMZM2G013456_P01	8.17972	4.77766	1.36961	3.12327	0.00178851	0.0378213		GRMZM2G102550_P01	256.372	-4.29047	0.328118	-11.5522	7.1989e-31	3.79989e-27		GRMZM2G326064_P01	40.7026	-5.3443	1.29857	-3.73049	0.000191106	0.0088344		GRMZM2G011160_P01	217.332	-2.90213	0.520484	-4.61518	3.92759e-06	0.000481079		GRMZM2G002147_P01	23.0572	5.30923	1.38493	3.47256	0.000515528	0.0154738
GRMZM2G136854_P01	544.228	1.26046	0.232011	3.27768	0.00104664	0.0328566		GRMZM2G169380_P01	81.1593	3.78901	0.824459	3.9893	6.62691e-05	0.00619893		GRMZM2G016866_P01	130.913	1.308	0.374068	2.16004	0.0307693	0.239961		GRMZM2G126285_P01	133.633	7.08117	1.25607	5.23951	1.61001e-07	3.72632e-05		GRMZM2G159592_P01	16.4772	-7.0723	1.59625	-4.11733	3.83284e-05	0.00183064		GRMZM2G089506_P01	730.995	-3.46013	0.751333	-3.93983	8.15378e-05	0.00384993		GRMZM2G164912_P01	425.885	1.97764	0.441305	3.34835	0.000812944	0.0318577		GRMZM2G007936_P01	83.4241	-4.64814	1.25798	-3.29746	0.00097563	0.0261586		GRMZM2G127648_P01	98.1375	2.93609	0.779632	3.12467	0.00178004	0.0299794		GRMZM2G452300_P01	344.42	2.70003	0.279203	7.87968	3.28233e-15	2.75633e-12		GRMZM2G050485_P01	705.494	1.93091	0.29249	4.89219	9.97222e-07	9.22088e-05		GRMZM2G146716_P01	136.985	7.05198	1.22382	5.35371	8.61691e-08	1.41505e-05		GRMZM2G405090_P01	22.9603	-6.49866	1.35625	-4.42299	9.73463e-06	0.000858677		GRMZM2G151332_P01	70.3445	4.51368	0.844498	4.75275	2.00673e-06	0.000275294		GRMZM2G371679_P01	96.5035	3.8372	0.88632	3.76523	0.000166393	0.006382
GRMZM5G851103_P01	229.171	2.71276	0.288928	7.65851	1.88107e-14	1.87848e-11		GRMZM2G417770_P01	35.668	4.41682	1.1033	3.5501	0.000385091	0.0234391		GRMZM2G156027_P01	450.876	1.66949	0.265239	4.40918	1.03762e-05	0.000536198		GRMZM2G058954_P01	193.205	1.45603	0.284545	3.35984	0.000779872	0.0345322		GRMZM2G492915_P01	35.5486	-3.35491	0.713593	-4.00075	6.31412e-05	0.00269872		GRMZM2G116739_P01	7.72996	4.67822	2.28606	1.82769	0.0675955	0.469029		GRMZM2G123371_P01	639.542	1.79272	0.354296	3.6487	0.000263568	0.0137529		GRMZM2G456997_P01	57.9157	-7.49715	1.40811	-4.96919	6.72326e-07	7.52497e-05		AC218148.2_FGP008	1151.82	-1.23979	0.241168	-3.06755	0.00215825	0.0345448		GRMZM5G876518_P01	596.899	2.42615	0.409239	4.70665	2.51819e-06	0.000200527		GRMZM2G024738_P01	731.442	1.69009	0.261745	4.54676	5.44774e-06	0.000387046		GRMZM5G893619_P01	19.0112	-3.34132	0.813568	-3.49242	0.00047866	0.0179919		GRMZM5G865298_P01	304.252	-3.27057	0.585311	-4.7335	2.2068e-06	0.000253418		GRMZM2G452960_P01	18.2576	7.03044	1.31754	4.95653	7.17638e-07	0.000119795		GRMZM2G562670_P01	55.1307	2.40606	0.571263	3.33657	0.000848199	0.0227762
GRMZM2G148962_P01	1055.77	-1.14239	0.20078	-3.19948	0.00137677	0.0404376		GRMZM2G391511_P01	253.573	2.71679	0.405903	5.46137	4.72462e-08	1.69485e-05		GRMZM2G481005_P01	119.242	1.673	0.546016	2.14829	0.0316909	0.244738		GRMZM5G867577_P01	266.845	2.53093	0.379006	5.35857	8.38826e-08	2.2604e-05		GRMZM2G156606_P01	312.655	1.25458	0.244898	3.08121	0.00206164	0.04094		GRMZM2G024221_P01	30.6504	4.62325	1.22589	3.36347	0.000769702	0.0218265		GRMZM2G180920_P01	3065.31	1.92662	0.449188	3.17601	0.00149317	0.0496955		GRMZM2G465226_P01	1495.68	-3.83124	1.08449	-3.07172	0.00212829	0.0479709		GRMZM2G033971_P01	834.731	-3.61993	0.290005	-10.7582	5.42164e-27	2.92195e-23		GRMZM2G018375_P01	174166	-2.26184	0.380356	-4.63208	3.62013e-06	0.000273538		GRMZM2G131315_P01	313.557	-3.72727	0.679652	-4.74841	2.05019e-06	0.000168509		AC199842.4_FGP004	29.6103	-2.33998	0.470325	-3.91214	9.14834e-05	0.00481644		GRMZM2G381453_P01	553.404	-1.80205	0.340666	-3.82208	0.00013233	0.00661158		GRMZM2G084609_P01	222.251	7.04387	1.28378	5.09734	3.4446e-07	6.66416e-05		GRMZM2G016802_P01	512.313	1.5808	0.344394	3.13826	0.00169954	0.0385965
GRMZM2G125552_P01	377.935	2.51789	0.340976	5.91796	3.2595e-09	8.42974e-07		GRMZM5G894029_P01	9.85454	5.31924	1.38832	3.47127	0.000518009	0.0298595		GRMZM2G009139_P01	34.0359	-1.72125	0.6509	-1.87624	0.0606217	0.377811		GRMZM2G392683_P01	74.417	-5.68604	1.2246	-4.23488	2.28673e-05	0.00213011		GRMZM2G101284_P01	42.6932	3.76845	0.950506	3.43864	0.000584636	0.0157936		GRMZM2G093111_P01	30.6098	4.57135	0.895942	4.54421	5.51414e-06	0.000435202		GRMZM2G150172_P01	807.613	2.23706	0.370308	4.69085	2.72066e-06	0.000412208		GRMZM2G165101_P01	150.96	2.6769	0.370676	5.87277	4.28563e-09	1.05099e-06		GRMZM2G421791_P01	1067.49	1.49474	0.304135	3.27071	0.00107279	0.0206038		GRMZM2G304575_P01	467.21	5.61068	1.23178	4.14902	3.33905e-05	0.00171865		GRMZM2G179685_P01	62.1357	-4.07155	0.660242	-5.40946	6.32139e-08	8.83262e-06		GRMZM2G049077_P01	78.2059	4.90668	0.626258	7.03652	1.97098e-12	1.07097e-09		GRMZM2G065268_P01	20.5125	-4.90076	1.32332	-3.32555	0.000882434	0.0283988		AC225342.3_FGP001	65.0788	-7.40756	1.22113	-5.6567	1.54313e-08	5.34094e-06		GRMZM2G470942_P01	118.25	-2.13705	0.427821	-3.82648	0.000129988	0.00524911
GRMZM2G023081_P01	151.73	-3.08986	0.756436	-3.42377	0.000617595	0.0218787		GRMZM2G153351_P01	18.3002	5.14978	1.31493	3.53615	0.00040601	0.0245527		GRMZM2G159822_P01	26.0813	-3.71118	1.18301	-2.71441	0.00663933	0.0811221		GRMZM2G329002_P01	492.287	-4.4455	0.784776	-5.02755	4.96789e-07	9.56217e-05		GRMZM2G459298_P01	54.8152	-5.47157	1.2323	-4.03437	5.47481e-05	0.00242036		GRMZM2G420988_P01	35.8885	-8.18713	1.3803	-5.56918	2.55941e-08	5.02898e-06		GRMZM2G075260_P01	65.9352	3.84008	1.01697	3.28434	0.0010222	0.0378445		GRMZM2G450866_P01	183.063	-5.09048	0.939606	-4.88553	1.0315e-06	0.000106761		GRMZM2G043695_P01	51.3745	-3.52624	0.986872	-3.0665	0.00216581	0.0346217		GRMZM2G022402_P01	478.666	2.39997	0.440603	4.31219	1.61643e-05	0.00092454		GRMZM2G094165_P01	24097.2	1.52107	0.299907	3.40462	0.000662551	0.0178922		GRMZM2G093902_P01	124.451	-2.16192	0.407184	-4.08151	4.47439e-05	0.0027417		GRMZM2G396068_P01	14.4979	-5.56371	1.44026	-3.51584	0.000438372	0.0168694		GRMZM2G132043_P01	27.9231	-5.65585	1.2555	-4.10662	4.01486e-05	0.00305372		GRMZM2G061354_P01	38.0192	-6.44029	1.61791	-3.67158	0.000241055	0.00846647
GRMZM2G023186_P01	50.7551	-6.39778	1.47839	-3.98934	6.62572e-05	0.00378383		GRMZM2G071494_P01	66.9476	-5.86409	1.27417	-4.20988	2.55503e-05	0.00303555		GRMZM2G000423_P01	244.748	2.71928	0.710985	3.12141	0.00179988	0.0315441		GRMZM2G158742_P01	129.425	5.26119	1.2663	3.75992	0.000169967	0.010905		GRMZM2G001602_P01	43.9534	-2.99934	0.798025	-3.13191	0.00173675	0.0360941		GRMZM2G074085_P01	1626.09	1.28353	0.427014	1.83491	0.0665197	0.464382		GRMZM2G151204_P01	91.0757	-4.53978	1.13391	-3.56271	0.000367045	0.0176847		GRMZM2G108023_P01	30.4717	-5.91318	0.897062	-6.03434	1.59618e-09	4.20932e-07		GRMZM2G345798_P01	18.2758	3.62064	0.937479	3.32876	0.000872338	0.0174959		GRMZM2G013456_P01	8.17972	3.46023	0.873943	3.38721	0.000706078	0.0197344		GRMZM5G881088_P01	37.6287	-6.64873	1.74497	-3.52369	0.000425576	0.0128958		GRMZM2G301934_P01	419.531	-2.80842	0.550065	-4.19663	2.70918e-05	0.00180492		GRMZM2G043182_P01	1849.86	1.47498	0.262287	3.71722	0.000201429	0.00917667		GRMZM2G004856_P01	33.3735	-5.05554	1.23189	-3.69802	0.000217291	0.0114013		GRMZM2G088965_P01	45.1907	-4.63436	1.29642	-3.18907	0.00142733	0.0335503
GRMZM2G325477_P01	540.872	-2.63903	0.62592	-3.41743	0.000632163	0.0221821		GRMZM2G154041_P01	35.6659	4.93741	1.32356	3.35264	0.000800444	0.0401297		GRMZM2G051156_P01	30.5848	-5.95627	1.28344	-4.25127	2.12558e-05	0.000958711		GRMZM2G078667_P01	181.879	-3.94706	0.762925	-4.51821	6.23636e-06	0.000758998		GRMZM2G077546_P01	313.759	1.60226	0.351513	3.13575	0.00171418	0.0357696		GRMZM2G526748_P01	14.2633	3.60798	1.65191	1.88145	0.0599107	0.436415		GRMZM5G870253_P01	393.469	1.88672	0.298085	4.65211	3.28562e-06	0.000486091		GRMZM2G060866_P01	8275.12	-1.77412	0.330529	-3.85478	0.000115834	0.00502233		GRMZM2G587327_P01	882.791	1.78075	0.353081	3.62737	0.000286325	0.00732829		GRMZM2G050270_P01	1085.98	1.49841	0.303943	3.28488	0.00102026	0.0259507		GRMZM2G151542_P01	21.4679	-7.74809	1.47263	-4.92188	8.57164e-07	8.20745e-05		GRMZM2G049785_P01	168.846	-1.74801	0.350949	-3.5561	0.000376404	0.0148746		GRMZM2G087827_P01	36.2	-5.53003	0.892283	-5.63726	1.72782e-08	3.95571e-06		GRMZM2G313345_P01	17.9075	3.76614	0.985886	3.3129	0.000923352	0.0341519		GRMZM5G884972_P01	547.473	-1.16287	0.195492	-3.3908	0.000696896	0.0194778
GRMZM2G701288_P01	77.9303	4.69554	1.31498	3.19057	0.00141994	0.0413764		GRMZM2G525348_P01	18.3519	5.32913	1.40452	3.43829	0.000585398	0.0327229		GRMZM2G304378_P01	63.5017	-4.36141	1.86717	-2.06805	0.0386352	0.279342		GRMZM2G120262_P01	150.373	1.81822	0.324816	4.05836	4.94177e-05	0.00400071		GRMZM2G137901_P01	199.7	6.31358	1.1981	4.85234	1.22016e-06	0.00010533		GRMZM2G363186_P01	81.1678	-1.34465	0.392657	-2.15112	0.0314671	0.290224		GRMZM2G415327_P01	628.092	1.37694	0.216487	4.05077	5.10499e-05	0.00407323		GRMZM2G102079_P01	256.898	-3.18247	0.745291	-3.59923	0.000319163	0.0112428		GRMZM2G014458_P01	29.4153	-4.58988	1.17141	-3.49142	0.000480457	0.0109853		GRMZM2G024738_P01	731.442	1.55639	0.264548	3.99318	6.51938e-05	0.0029448		GRMZM2G114538_P01	11.6766	-4.1587	1.17793	-3.10604	0.00189609	0.0393681		GRMZM2G131389_P01	356.078	-1.41619	0.239845	-3.8199	0.000133504	0.00652245		AC197764.4_FGP003	125.009	-3.29588	0.860091	-3.25068	0.0011513	0.0348501		GRMZM5G861959_P01	42.782	-5.09565	1.24776	-3.68313	0.000230386	0.0118737		GRMZM2G091435_P01	97.2341	-1.61752	0.338877	-3.29771	0.000974758	0.025295
GRMZM2G115612_P01	187.504	-2.35847	0.459517	-4.0444	5.24574e-05	0.00316707		GRMZM5G859691_P01	40.9783	5.15689	1.23892	3.75882	0.000170716	0.0128634		GRMZM6G331380_P01	72.4902	-2.94687	0.466165	-5.24894	1.52975e-07	1.66762e-05		GRMZM2G081652_P01	653.214	2.79972	0.454193	5.06331	4.12036e-07	8.40242e-05		GRMZM2G063880_P01	116.965	-1.95196	0.480296	-3.02305	0.00250239	0.0473121		GRMZM2G177111_P01	25.7703	3.77161	1.26361	2.58909	0.00962289	0.133961		AC194974.3_FGP005	105.044	-3.48872	0.752133	-3.97366	7.07775e-05	0.00511524		GRMZM2G073929_P01	92.4036	-3.08022	0.814049	-3.16961	0.00152643	0.0372502		GRMZM2G546254_P01	1671.42	-1.27116	0.231506	-3.33106	0.000865146	0.0174059		GRMZM2G086880_P01	6.67173	5.14285	1.43741	3.23002	0.0012378	0.0300892		GRMZM2G171170_P01	48.5873	-3.24714	0.712075	-3.85794	0.000114348	0.00460887		GRMZM2G045039_P01	22.056	4.81386	1.16298	3.70933	0.000207805	0.00928441		GRMZM2G087944_P01	82.3134	-5.40222	1.26039	-3.88944	0.000100474	0.00537641		GRMZM2G378027_P01	58.4933	-2.00381	0.435828	-3.45046	0.000559633	0.0233548		GRMZM5G812425_P01	26.913	5.28817	1.15214	4.1559	3.24009e-05	0.00169737
GRMZM2G306062_P01	18.7004	-3.08002	0.789628	-3.26739	0.00108543	0.0336457		GRMZM2G583556_P01	48.7816	6.22519	1.41222	4.05402	5.03443e-05	0.00501394		GRMZM2G440198_P01	512.564	1.13149	0.23033	2.74169	0.00611244	0.0765335		GRMZM2G004653_P01	361.984	-2.02345	0.469944	-3.24177	0.0011879	0.047574		GRMZM2G396927_P01	132.673	-2.85312	0.618884	-3.80219	0.000143421	0.00525016		GRMZM2G475673_P01	21.4108	-4.3227	1.15375	-3.31328	0.000922092	0.0250265		GRMZM2G578314_P01	45.3215	3.53627	0.855051	3.55097	0.000383807	0.0181903		GRMZM2G044527_P01	418.639	1.56076	0.341163	3.10926	0.00187559	0.0433978		GRMZM2G090245_P01	92.2831	5.21376	1.38069	3.41405	0.000640046	0.01379		GRMZM2G021436_P01	100.258	5.01471	1.30256	3.46602	0.00052822	0.0156388		GRMZM5G826801_P01	11356	1.40042	0.234543	3.83905	0.000123511	0.00489453		GRMZM2G326263_P01	128.13	-1.69642	0.301783	-3.96451	7.35454e-05	0.00401987		GRMZM2G357152_P01	10.2568	-4.99518	1.30858	-3.43516	0.000592198	0.0213575		GRMZM2G048800_P01	45.5582	2.89903	0.696536	3.44422	0.000572702	0.0237687		GRMZM2G049269_P01	5537.24	1.78449	0.304252	4.22181	2.42347e-05	0.0013425
GRMZM5G899851_P01	739.8	-2.79359	0.342362	-6.69931	2.09405e-11	1.07005e-08		GRMZM2G093320_P01	37.0055	4.26571	1.08258	3.47845	0.000504325	0.0292074		GRMZM2G074611_P01	1054.08	-3.33636	0.569278	-4.98239	6.28049e-07	5.37078e-05		GRMZM2G434098_P01	6.54145	5.81866	1.56364	3.40145	0.000670285	0.0311035		GRMZM2G063069_P01	328.757	-2.00718	0.323785	-4.65487	3.24184e-06	0.000235372		GRMZM2G085932_P01	646.211	1.21922	0.267974	2.68394	0.0072761	0.11024		GRMZM2G359874_P01	291.68	1.41719	0.288099	3.18359	0.00145462	0.0489008		GRMZM2G046776_P01	201.141	2.99158	0.464644	5.36234	8.21499e-08	1.28054e-05		GRMZM2G164676_P01	111.096	-3.42023	0.470517	-6.20643	5.42001e-10	1.30239e-07		GRMZM2G123309_P01	302.868	-1.59329	0.328781	-3.32529	0.000883278	0.0233116		GRMZM2G163988_P01	27683.1	1.19538	0.22145	3.14013	0.00168875	0.0362194		GRMZM2G149040_P01	100.023	1.94852	0.387821	3.73503	0.000187693	0.00859366		GRMZM2G071087_P01	5204.19	1.59617	0.310055	3.5354	0.000407162	0.0159203		GRMZM2G171539_P01	805.407	-7.64374	1.19257	-5.99021	2.09568e-09	8.54851e-07		GRMZM2G020957_P01	19.9747	6.71799	1.73544	3.58294	0.000339745	0.0111684
GRMZM2G124175_P01	569.334	-2.71143	0.335664	-6.58822	4.45142e-11	2.0058e-08		GRMZM2G108609_P01	160.265	3.44855	0.862469	3.41873	0.000629145	0.0342866		GRMZM2G160463_P01	4302.88	1.09538	0.201076	2.96096	0.00306678	0.046261		GRMZM2G127117_P01	508.436	-1.63544	0.252493	-4.49691	6.89497e-06	0.000828407		GRMZM5G842508_P01	106.523	4.08038	0.971788	3.68432	0.000229315	0.00759702		GRMZM2G052373_P01	1598.52	0.93065	0.19734	2.18227	0.0290893	0.276011		GRMZM2G404762_P01	12.2787	4.56257	1.24959	3.25112	0.00114951	0.0411426		AC218939.2_FGP004	46.1484	-4.8373	1.29303	-3.35438	0.000795438	0.0224202		GRMZM2G021406_P01	1199.59	1.30147	0.246967	3.24526	0.00117342	0.022046		GRMZM2G131315_P01	313.557	-3.75299	0.679835	-4.78497	1.71015e-06	0.000145595		AC216793.3_FGP008	16.4013	-6.06026	1.47867	-3.76033	0.000169692	0.00623349		GRMZM2G381378_P01	68.1093	5.82992	1.34758	3.95517	7.64789e-05	0.00416787		GRMZM5G861448_P01	81.0248	2.80359	0.587332	3.92212	8.77721e-05	0.00483991		GRMZM2G121525_P01	42.0197	-3.12902	0.660493	-3.98039	6.88032e-05	0.00471181		GRMZM2G129060_P01	81.6028	-2.15723	0.443011	-3.74084	0.000183408	0.00685905
GRMZM2G124249_P01	120.778	-2.19919	0.356343	-4.7684	1.85692e-06	0.000199451		GRMZM5G803404_P01	173.422	-2.29681	0.524838	-3.42356	0.000618066	0.0337721		GRMZM2G002227_P01	89.4737	-3.15116	0.540785	-4.90244	9.4653e-07	7.47573e-05		GRMZM2G099070_P01	95.6061	-2.45527	0.556538	-3.51328	0.000442612	0.0226567		GRMZM2G009157_P01	99.7021	4.39766	1.23799	3.14838	0.00164176	0.0347076		GRMZM2G153252_P01	32.8323	-2.77478	0.628916	-3.61698	0.000298057	0.0107603		GRMZM2G452189_P01	42.375	-5.15695	1.31381	-3.5446	0.000393202	0.0185037		GRMZM2G333916_P01	573.28	-2.05124	0.272198	-5.69895	1.20549e-08	2.60752e-06		GRMZM2G093503_P01	848.751	1.1339	0.208462	3.04085	0.00235911	0.0369126		GRMZM2G432128_P01	2995.14	1.69285	0.297135	4.0145	5.9571e-05	0.00274108		GRMZM2G077054_P01	1771.87	1.68074	0.265418	4.44859	8.64365e-06	0.000567114		GRMZM2G496833_P01	55.8965	-6.96383	1.28633	-5.02502	5.03391e-07	6.43591e-05		GRMZM2G069141_P01	22.1548	4.75794	1.35254	3.14811	0.00164329	0.0454802		GRMZM2G105417_P01	21.9675	-3.93919	0.95883	-3.58686	0.000334686	0.0158623		GRMZM5G858593_P01	9.91556	-5.0559	1.39162	-3.27381	0.00106109	0.0269032
GRMZM2G028218_P01	1987.83	-4.0352	0.721996	-4.89643	9.7594e-07	0.000117078		GRMZM2G090028_P01	253.139	-6.89982	1.90571	-3.35824	0.000784413	0.0397576		GRMZM2G079284_P01	106.919	-3.71354	0.483334	-6.6487	2.95692e-11	9.46556e-09		GRMZM2G355342_P01	154.849	2.14162	0.437476	3.75248	0.000175097	0.0111772		GRMZM2G071228_P01	33.0737	4.72825	1.37617	3.07247	0.00212293	0.0418607		GRMZM2G166459_P01	395.561	-1.38505	0.416535	-2.12478	0.033605	0.302646		GRMZM2G145690_P01	103.253	3.0555	0.755518	3.38245	0.000718426	0.0292377		GRMZM2G334041_P01	570.494	-1.32848	0.261938	-3.1629	0.00156208	0.037792		GRMZM2G093346_P01	226.895	3.28614	0.701035	3.97432	7.05799e-05	0.00247923		GRMZM2G411766_P01	184.23	-3.53514	0.495612	-6.12402	9.12443e-10	2.40813e-07		GRMZM2G006450_P01	82.3523	4.55216	1.31503	3.08142	0.00206016	0.0418984		GRMZM2G005732_P01	706.536	-1.60028	0.350834	-3.13617	0.00171167	0.0481681		GRMZM2G370357_P01	248.575	-7.54231	1.0299	-6.83784	8.03962e-12	4.60498e-09		GRMZM2G404769_P01	191.135	-4.64105	0.547704	-7.56075	4.00752e-14	4.31964e-11		GRMZM2G178660_P01	77.8859	4.90619	1.295	3.40246	0.00066783	0.018822
GRMZM2G152029_P01	24.0671	-5.74995	1.29505	-4.05387	5.03774e-05	0.00308689		GRMZM2G317979_P01	15.6153	5.32002	1.4322	3.36546	0.000764152	0.0390235		AC197699.3_FGP004	19.377	-4.66467	2.20561	-1.88822	0.0589964	0.371402		GRMZM2G373652_P01	37.3761	-5.16646	1.26942	-3.67607	0.000236859	0.0140499		GRMZM5G831887_P01	319.654	-1.54604	0.264297	-3.95783	7.56342e-05	0.00312062		GRMZM2G324703_P01	25.3829	-4.73482	1.10682	-3.8261	0.000130188	0.00565185		GRMZM5G813002_P01	48.9598	-2.30875	0.435857	-4.14986	3.32679e-05	0.00299538		GRMZM2G021303_P01	28.5691	-2.74848	0.619699	-3.62834	0.00028525	0.0103477		GRMZM2G079263_P01	174.246	2.6138	0.407939	5.18164	2.19942e-07	2.13853e-05		GRMZM2G114538_P01	11.6766	-6.02757	1.14316	-4.83533	1.32922e-06	0.000116659		GRMZM2G445338_P01	59.4459	-3.56399	0.569508	-5.38007	7.4458e-08	1.01043e-05		GRMZM2G307437_P01	88.335	-3.4114	0.88753	-3.28034	0.00103683	0.0331688		GRMZM2G382785_P01	1645.81	1.88335	0.351868	3.93145	8.44351e-05	0.00470612		AC184127.3_FGP003	65.5204	7.83725	1.04772	7.00307	2.50422e-12	1.91192e-09		GRMZM2G338431_P01	8.25184	-5.34741	1.39672	-3.47057	0.000519356	0.015576
GRMZM2G312069_P01	33.6655	-7.36354	1.45891	-4.70456	2.54416e-06	0.00025968		GRMZM2G079616_P01	623.55	4.40183	0.84862	4.59785	4.2687e-06	0.000723506		GRMZM2G035853_P01	138.082	-3.13928	1.48619	-1.77587	0.0757543	0.437113		AC209454.3_FGP001	173.57	-8.69028	1.21749	-6.7272	1.7296e-11	1.38832e-08		GRMZM2G128724_P01	21.2793	6.50929	1.25292	4.79623	1.61676e-06	0.000133345		AC211966.3_FGP007	4.48822	4.74297	2.08541	2.0346	0.0418908	0.346725		GRMZM2G180430_P01	1947.12	-1.34926	0.201604	-4.21252	2.52541e-05	0.00239381		GRMZM2G135966_P01	59.208	-2.38178	0.40256	-4.67452	2.94637e-06	0.000260186		GRMZM2G174990_P01	5102.26	1.37747	0.197203	4.44959	8.60359e-06	0.000437438		GRMZM5G812272_P01	172.959	2.50491	0.607894	3.29813	0.000973323	0.025079		GRMZM2G451147_P01	99.3106	-4.21979	0.474612	-7.83755	4.59412e-15	2.98824e-12		GRMZM2G440866_P01	801.792	-1.66558	0.372579	-3.12841	0.00175753	0.0492708		GRMZM2G080183_P01	364.034	-2.60767	0.499442	-4.22004	2.44257e-05	0.00174961		GRMZM2G024451_P01	741.048	1.0987	0.175715	3.40723	0.00065625	0.0262812		GRMZM2G148773_P01	194.294	-2.85397	0.393505	-5.98206	2.20336e-09	4.67886e-07
GRMZM2G172043_P01	504.274	-3.24717	0.46265	-5.93791	2.88681e-09	7.67373e-07		GRMZM2G022710_P01	29.5818	-3.91863	1.0174	-3.36016	0.000778965	0.0396446		GRMZM2G419244_P01	69.2928	6.38524	1.40237	4.19665	2.70892e-05	0.00117776		GRMZM2G069201_P01	661.463	1.22675	0.195618	3.71516	0.000203073	0.0125182		GRMZM2G306851_P01	598.059	1.48723	0.241716	4.08428	4.42143e-05	0.00204546		GRMZM2G129947_P01	21.2728	-5.11914	2.03187	-2.27334	0.0230057	0.237654		GRMZM2G083741_P01	30.824	-6.88938	1.38125	-4.62581	3.73137e-06	0.000521369		GRMZM2G418279_P01	7.14054	-5.55388	1.52573	-3.31244	0.000924853	0.0251119		GRMZM2G017157_P01	95.9703	-4.39438	0.82281	-4.73303	2.21192e-06	0.000147271		GRMZM2G133972_P01	172.476	-5.99428	1.36881	-4.01391	5.97205e-05	0.00274455		GRMZM2G164612_P01	69.2051	-2.66201	0.602592	-3.58785	0.000333415	0.0106057		GRMZM2G333042_P01	34.4342	-2.84461	0.644492	-3.63792	0.000274849	0.0116729		GRMZM2G413017_P01	196.392	-4.42518	1.23838	-3.1696	0.00152648	0.0428705		GRMZM2G082055_P01	6.89543	-7.45427	1.62783	-4.27211	1.93629e-05	0.00171475		GRMZM2G148800_P01	79.5198	-7.37356	1.92563	-3.56952	0.000357634	0.0115813
GRMZM2G473711_P01	13.5425	-5.43443	1.35353	-3.6456	0.000266766	0.0111125		GRMZM2G106650_P01	31.3147	4.53699	1.1962	3.37486	0.000738544	0.0380592		GRMZM2G063550_P01	25.4966	5.35778	1.34158	3.62095	0.000293525	0.00794736		AC194296.3_FGP001	256.132	-2.95677	0.378978	-6.48263	9.01395e-11	6.07251e-08		GRMZM2G007404_P01	3091.59	-1.81754	0.365462	-3.60515	0.000311973	0.00956595		GRMZM5G826778_P01	8.62396	3.41129	1.18852	2.44951	0.014305	0.174934		GRMZM2G081907_P01	705.521	1.53723	0.318301	3.25863	0.00111953	0.0403779		GRMZM2G117369_P01	1920.13	1.30859	0.208952	3.86976	0.000108944	0.00478977		GRMZM2G025429_P01	46.5783	-3.36701	0.850579	-3.37065	0.0007499	0.0155188		GRMZM2G163159_P01	154.454	1.8485	0.40213	3.3534	0.000798255	0.0216079		GRMZM2G164640_P01	122.333	-2.77226	0.476245	-4.77119	1.83138e-06	0.000155961		GRMZM2G122420_P01	50.0289	-2.50746	0.613126	-3.27414	0.00105986	0.0337884		GRMZM2G028007_P01	396.795	1.60741	0.274565	4.03333	5.4992e-05	0.00337357		GRMZM2G463036_P01	385.417	4.56986	0.814032	4.99964	5.74383e-07	9.98579e-05		GRMZM2G335218_P01	34.8972	3.40141	0.95184	3.04822	0.00230204	0.0486881
GRMZM2G132121_P01	455.74	2.83502	0.559433	4.17391	2.99417e-05	0.00201515		GRMZM2G163120_P01	7.75063	3.95241	1.00753	3.42661	0.000611159	0.0336801		GRMZM2G129451_P01	3551.57	1.80029	0.300766	4.32327	1.53735e-05	0.000738518		GRMZM2G107417_P01	353.144	-2.66579	0.339143	-6.38605	1.70224e-10	9.87977e-08		GRMZM2G170593_P01	143.702	2.76972	0.431021	5.26591	1.39497e-07	1.66484e-05		GRMZM2G066951_P01	9.82232	3.47776	0.911065	3.26844	0.00108143	0.0279246		GRMZM2G159388_P01	1298.21	1.40399	0.248824	3.63305	0.000280086	0.0143372		GRMZM2G316256_P01	172.576	-4.24344	1.07721	-3.47513	0.000510604	0.0159184		GRMZM2G037998_P01	134.278	-2.01467	0.48944	-3.0947	0.00197012	0.0323816		AC216793.3_FGP008	16.4013	-6.37666	1.51259	-3.88517	0.000102256	0.00424525		GRMZM2G360219_P01	36.064	-6.86265	1.3445	-4.73236	2.21927e-06	0.000180829		GRMZM5G851103_P01	229.171	1.9279	0.277546	5.14473	2.67904e-07	3.67843e-05		GRMZM2G373420_P01	5698.92	1.1914	0.202497	3.41435	0.000639345	0.022519		GRMZM2G465293_P01	428.873	-5.42938	0.837676	-5.88459	3.99034e-09	1.53612e-06		GRMZM2G169391_P01	23.5219	-5.45648	1.33757	-3.70558	0.000210912	0.00761032
GRMZM2G077389_P01	37.1646	-4.17312	0.590289	-6.22257	4.89082e-10	1.61349e-07		GRMZM2G163594_P01	27.1592	5.76704	1.4284	3.68736	0.000226588	0.0157077		GRMZM2G130079_P01	538.919	-2.47631	0.49845	-3.9649	7.34261e-05	0.00270198		GRMZM2G167308_P01	85.1766	4.04687	0.630205	5.62812	1.82181e-08	6.36387e-06		GRMZM2G062974_P01	266.762	-2.78036	0.456032	-5.00043	5.72017e-07	5.57525e-05		AC191713.3_FGP001	3.60544	-4.43711	1.74747	-2.25303	0.024257	0.24488		GRMZM5G848602_P01	210.333	-1.69533	0.322177	-3.71018	0.000207114	0.0114067		GRMZM2G069147_P01	76.7143	-5.78022	1.24968	-4.22525	2.38674e-05	0.00142251		GRMZM2G113216_P01	891.928	1.14404	0.154	4.18208	2.88848e-05	0.00120144		GRMZM2G077054_P01	1771.87	1.75504	0.266027	4.71769	2.38532e-06	0.000191308		GRMZM2G147721_P01	183.351	-3.25011	0.663516	-4.14476	3.40171e-05	0.00172028		AC210013.4_FGP003	86.871	-4.82162	0.8318	-5.1955	2.04166e-07	2.91263e-05		GRMZM2G417435_P01	161.328	-1.7386	0.378596	-3.27155	0.0010696	0.0330124		GRMZM5G812143_P01	266.216	-4.07874	0.747448	-4.78795	1.68494e-06	0.000241696		GRMZM2G110511_P01	143.391	-4.47376	0.639774	-6.21119	5.25847e-10	1.32174e-07
GRMZM2G100380_P01	29.5848	3.59779	0.798125	3.88134	0.000103884	0.0054667		GRMZM2G138774_P01	15.6658	6.36252	1.28252	4.57111	4.85158e-06	0.000793191		GRMZM2G111903_P01	1362.27	-1.45524	0.364074	-2.62376	0.00869652	0.098707		GRMZM2G071680_P01	16.1839	4.5988	1.14057	3.59364	0.000326095	0.0178597		GRMZM2G060210_P01	316.112	1.60529	0.3489	3.16794	0.00153524	0.0330277		AC184832.2_FGP002	83.8434	4.13321	1.01232	3.589	0.000331943	0.01166		GRMZM2G078839_P01	728.462	1.67357	0.30298	3.87343	0.000107313	0.00701646		GRMZM2G088469_P01	772.667	-1.90679	0.402413	-3.4959	0.000472474	0.015109		GRMZM2G069325_P01	36.3494	-14.645	2.46639	-5.7351	9.74559e-09	1.50681e-06		GRMZM2G030284_P01	52.6441	4.73759	1.39384	3.04024	0.00236391	0.0486868		GRMZM5G833406_P01	109.597	-2.9057	0.380251	-6.32661	2.5061e-10	6.95186e-08		GRMZM2G124249_P01	120.778	-2.60429	0.344752	-6.10379	1.03584e-09	3.06185e-07		GRMZM2G132331_P01	290.115	1.9308	0.368341	3.88444	0.000102568	0.00544017		GRMZM2G435818_P01	165.429	4.19093	0.48971	7.53697	4.81013e-14	5.04074e-11		GRMZM2G023827_P01	41.8308	4.39039	0.753467	5.16331	2.4262e-07	2.95861e-05
GRMZM2G396565_P01	107.532	-1.92462	0.361552	-3.9403	8.13798e-05	0.00447456		GRMZM2G382762_P01	13.5452	6.15511	1.3551	4.17319	3.00364e-05	0.00341475		GRMZM2G016855_P01	15.8853	4.22497	1.29841	2.86886	0.00411949	0.0567457		GRMZM2G071702_P01	27.5699	5.11535	1.39568	3.30689	0.000943392	0.0400793		GRMZM2G117465_P01	154.079	-3.13075	0.392806	-6.69732	2.12273e-11	6.73569e-09		GRMZM2G047956_P01	78.329	4.20091	1.13049	3.27373	0.00106138	0.027615		GRMZM2G114044_P01	380.03	2.29973	0.350769	5.13081	2.88496e-07	7.16039e-05		AC202129.3_FGP001	41.8752	-6.53404	1.29251	-4.66848	3.0343e-06	0.000266728		GRMZM2G381739_P01	49.9138	6.01238	1.71256	3.21879	0.00128732	0.0235413		GRMZM2G451147_P01	99.3106	-4.03646	0.477829	-7.4011	1.3506e-13	8.60403e-11		GRMZM2G166348_P01	68.2486	-1.72211	0.404997	-3.01758	0.00254801	0.0491191		GRMZM2G028218_P01	1987.83	-3.26676	0.721851	-3.83287	0.000126659	0.00627333		GRMZM5G891373_P01	287.419	2.08122	0.353635	4.47134	7.77313e-06	0.000717289		GRMZM2G014977_P01	28.6871	5.04642	1.3641	3.33291	0.000859434	0.0323583		GRMZM2G028535_P01	305.543	2.35921	0.417753	4.45051	8.56679e-06	0.000581864
AC215181.3_FGP003	9.55484	-5.83637	1.33884	-3.98581	6.72504e-05	0.00381695		GRMZM2G147491_P01	204.308	5.42736	1.2989	3.7935	0.000148539	0.0115545		GRMZM2G174312_P01	44.4487	2.23749	0.925415	1.87752	0.0604464	0.377338		GRMZM2G004858_P01	237.64	-2.05764	0.330535	-4.71247	2.44729e-06	0.00034913		GRMZM2G124179_P01	105.895	-2.27813	0.564095	-3.15219	0.00162053	0.0343326		GRMZM2G162675_P01	20.7309	3.34446	1.38511	2.05359	0.0400152	0.337371		AC233853.1_FGP002	17.4605	3.59081	0.945312	3.26962	0.00107691	0.0392916		GRMZM2G341375_P01	124.641	2.21607	0.411643	4.16882	3.06174e-05	0.00175161		GRMZM2G020661_P01	400.756	1.4032	0.282846	3.19327	0.00140673	0.0250214		GRMZM5G835704_P01	2336.74	-1.6324	0.229995	-4.92358	8.49758e-07	7.8691e-05		GRMZM2G131708_P01	5121.33	1.48427	0.200812	4.90145	9.51327e-07	8.9278e-05		GRMZM5G839640_P01	5664.99	-2.5356	0.389337	-5.22838	1.71006e-07	2.51733e-05		GRMZM2G353308_P01	41.3415	-3.11221	0.738365	-3.53783	0.000403434	0.015828		GRMZM2G126430_P01	62.6331	-5.38063	1.24374	-3.92415	8.70382e-05	0.005613		GRMZM2G112912_P01	1238.51	1.99952	0.289977	5.17118	2.32624e-07	2.87465e-05
GRMZM2G149323_P01	154.604	5.05087	1.07445	4.23555	2.2799e-05	0.00162		GRMZM2G466743_P01	296.205	1.77726	0.346236	3.68898	0.000225156	0.0157077		GRMZM5G873780_P01	78.9552	1.69919	0.326949	3.66783	0.000244621	0.00692926		GRMZM2G306143_P01	8.42448	-6.00431	1.56866	-3.50892	0.000449929	0.0229689		GRMZM2G147221_P01	714.566	-3.86544	0.606015	-5.55339	2.80187e-08	4.13739e-06		GRMZM2G464572_P01	1732.81	-1.02769	0.17168	-3.07366	0.0021145	0.0454798		GRMZM2G146161_P01	374.823	2.32153	0.454654	4.00642	6.16462e-05	0.00467001		GRMZM2G404698_P01	8.83069	-4.88307	1.38295	-3.16936	0.00152772	0.0372517		GRMZM2G128477_P01	367.931	-2.68639	0.365408	-5.98342	2.18498e-09	4.33845e-07		GRMZM2G047479_P01	56.1757	3.30241	0.75643	3.70478	0.000211572	0.00753844		GRMZM2G317382_P01	57.067	2.28384	0.382782	4.6602	3.15901e-06	0.000243715		GRMZM2G137829_P01	32.8927	8.44997	1.91035	4.16153	3.16116e-05	0.00202429		GRMZM2G046615_P01	154.506	-3.71985	0.648219	-4.96722	6.79193e-07	9.20167e-05		GRMZM2G465957_P01	8.18011	-5.40015	1.50079	-3.26505	0.00109443	0.0385874		GRMZM2G370048_P01	317.534	2.65832	0.464024	4.65131	3.29826e-06	0.000266086
GRMZM2G177942_P01	99.1999	-1.90969	0.387495	-3.63796	0.000274805	0.0113832		GRMZM2G044493_P01	97.6525	-3.54407	0.785282	-3.8764	0.000106012	0.0089226		AC206266.3_FGP001	121.438	-2.01375	0.402827	-3.75781	0.000171406	0.00521032		GRMZM2G321839_P01	490.076	1.91587	0.351135	4.03227	5.524e-05	0.0043598		GRMZM2G086637_P01	27.2512	-4.16244	0.863237	-4.24269	2.20861e-05	0.00116759		GRMZM2G145446_P01	83.5305	1.79732	0.579283	2.23953	0.0251217	0.25139		GRMZM2G050915_P01	266.048	-6.81692	1.19434	-5.28904	1.22962e-07	3.65266e-05		GRMZM2G103132_P01	7.53298	-4.78936	1.39292	-3.07941	0.00207411	0.0470026		GRMZM2G092475_P01	640.277	-1.61047	0.33833	-3.28222	0.00102993	0.0199666		GRMZM2G455124_P01	159.176	2.96939	0.565854	4.364	1.27705e-05	0.000751365		GRMZM2G061602_P01	1689.16	1.3543	0.269332	3.17192	0.00151437	0.0333709		GRMZM2G035248_P01	281.012	-2.1347	0.382016	-4.27914	1.87618e-05	0.00132044		GRMZM2G064406_P01	96.9345	-4.32663	0.844832	-4.52945	5.91365e-06	0.000570877		GRMZM2G702159_P01	45.586	-2.82351	0.562725	-4.12904	3.64288e-05	0.0028278		GRMZM2G043396_P01	334.814	-2.88423	0.604765	-3.9424	8.06692e-05	0.00361234
GRMZM2G063355_P01	94.0041	-3.22638	0.408724	-6.67047	2.5498e-11	1.23964e-08		GRMZM2G316322_P01	14.5711	-5.12974	1.27243	-3.6385	0.000274234	0.0181264		GRMZM2G003551_P01	19.2781	-2.74511	0.853721	-2.6298	0.00854355	0.0972148		GRMZM6G945840_P01	352.762	-1.67069	0.325774	-3.59357	0.000326176	0.0178597		GRMZM2G074708_P01	25.5769	2.8796	0.435371	5.46568	4.61143e-08	6.26755e-06		GRMZM2G077635_P01	109.023	-1.35498	0.234256	-3.64975	0.000262493	0.00979508		GRMZM2G035131_P01	244.38	-2.36939	0.356944	-5.23721	1.63023e-07	4.48919e-05		AC205008.4_FGP001	349.926	3.88199	0.506838	6.67271	2.51125e-11	1.08638e-08		GRMZM5G829778_P01	2400.63	1.40042	0.28114	3.20276	0.0013612	0.0244769		GRMZM5G833406_P01	109.597	-2.81569	0.328913	-7.04045	1.91621e-12	9.97214e-10		GRMZM2G168439_P01	571.978	6.31393	0.678056	8.5744	9.96006e-18	1.1265e-14		GRMZM2G176042_P01	70.6956	-2.95447	0.611126	-4.01631	5.91166e-05	0.00339705		GRMZM2G168747_P01	6.71411	-6.54421	1.62157	-3.72738	0.000193478	0.00890419		GRMZM2G057766_P01	8.89069	6.29404	1.74046	3.32902	0.000871522	0.0327155		GRMZM2G076152_P01	528.92	-1.67347	0.319597	-3.67171	0.000240932	0.00846647
GRMZM2G457881_P01	134.205	-1.72788	0.378229	-3.24641	0.00116872	0.0357772		GRMZM2G092581_P01	328.433	-2.38868	0.471361	-4.00686	6.15309e-05	0.00585955		GRMZM2G353220_P01	7.34217	-3.80503	1.51886	-2.176	0.0295555	0.233427		GRMZM2G101698_P01	171.713	-1.71985	0.277922	-4.38917	1.13784e-05	0.00119996		GRMZM2G074725_P01	83.5901	2.74844	0.50062	4.49131	7.07858e-06	0.000449175		GRMZM2G077678_P01	37.579	3.86271	1.43528	2.34289	0.019135	0.211635		AC209718.1_FGP009	32.0449	-3.11825	0.688798	-3.80119	0.000144005	0.0087343		GRMZM2G159899_P01	244.741	1.79071	0.366718	3.51964	0.000432137	0.0141843		GRMZM5G866914_P01	903.245	1.57538	0.260846	4.12265	3.74537e-05	0.00148266		GRMZM2G463423_P01	39.8716	4.33785	1.20926	3.17371	0.00150504	0.0351961		GRMZM2G167766_P01	4316.04	1.30272	0.25905	3.09871	0.00194368	0.0401792		GRMZM2G077389_P01	37.1646	-4.1917	0.657196	-5.61735	1.93909e-08	3.93667e-06		GRMZM2G462118_P01	220.715	-4.05995	0.876176	-4.06306	4.84336e-05	0.00306292		GRMZM2G076398_P01	128.227	-8.63535	1.2082	-6.73347	1.65663e-11	1.02456e-08		GRMZM2G139160_P01	170.628	2.03955	0.370527	4.15503	3.25242e-05	0.00169737
GRMZM5G876786_P01	9.46929	-5.88227	1.59852	-3.36703	0.000759836	0.0255461		GRMZM2G411159_P01	396.468	-1.78719	0.313199	-4.10983	3.95956e-05	0.00426536		GRMZM2G307495_P01	16.8591	1.99469	0.764194	1.9559	0.0504764	0.335148		GRMZM2G454204_P01	21.7818	5.34592	1.40024	3.46077	0.000538628	0.0260851		GRMZM2G144504_P01	29.9728	-5.20166	0.877594	-5.35744	8.44112e-08	1.07301e-05		AC206836.3_FGP001	9.62718	4.71226	1.80347	2.33565	0.0195097	0.21396		GRMZM2G077197_P01	152.68	-1.96243	0.359608	-4.06674	4.76751e-05	0.00387825		GRMZM2G032528_P01	11.226	4.72657	1.19877	3.52577	0.000422249	0.0139669		GRMZM2G455587_P01	790.879	-2.29736	0.484631	-3.70873	0.000208301	0.00569448		GRMZM2G317382_P01	57.067	1.61468	0.307158	3.629	0.000284518	0.00956567		GRMZM2G105221_P01	445.489	-3.79473	0.464885	-7.08718	1.36874e-12	5.86786e-10		GRMZM2G100380_P01	29.5848	4.95928	0.919397	4.85022	1.23324e-06	0.000136021		GRMZM2G428393_P01	132.597	-2.81624	0.467576	-4.95372	7.28066e-07	9.68248e-05		GRMZM2G150363_P01	3327.66	2.62409	0.494908	4.29189	1.77157e-05	0.0015913		GRMZM2G434363_P01	115.246	-2.86677	0.646877	-3.65877	0.000253429	0.00883947
GRMZM2G412229_P01	604.051	1.90698	0.346099	4.06525	4.79818e-05	0.00296965		GRMZM2G462690_P01	125.178	-4.0316	0.560611	-6.29956	2.98494e-10	2.62596e-07		GRMZM2G098721_P01	886.018	-1.48935	0.216014	-4.58004	4.64888e-06	0.000285024		GRMZM2G016516_P01	58.5893	-4.99705	1.24423	-3.61432	0.000301135	0.0168056		GRMZM2G439638_P01	48.4823	-6.0929	1.21308	-4.61049	4.01729e-06	0.000282281		GRMZM2G476230_P01	2754.04	1.36535	0.257145	3.36524	0.000764779	0.021746		GRMZM2G131928_P01	84.1912	-2.1039	0.495722	-3.23549	0.00121435	0.0428556		GRMZM2G003789_P01	244.758	-1.49077	0.316957	-3.12587	0.00177277	0.0416394		GRMZM2G414844_P01	472.01	-2.52452	0.327953	-6.1732	6.69209e-10	1.56811e-07		GRMZM2G169548_P01	125.009	1.93011	0.307347	4.6531	3.26987e-06	0.000250661		GRMZM2G028685_P01	6.28186	-5.91471	1.55631	-3.47919	0.000502935	0.0146628		GRMZM2G105822_P01	117.208	2.55729	0.636811	3.23061	0.00123526	0.0377814		GRMZM2G062885_P01	2680.14	2.42279	0.480348	4.0029	6.25712e-05	0.00373709		GRMZM2G466298_P01	398.814	-1.76373	0.356167	-3.54815	0.000387949	0.0176123		GRMZM2G111428_P01	56.4063	5.30444	1.31319	3.65861	0.000253588	0.00883947
AC213463.3_FGP006	51.0539	-2.44121	0.464271	-4.1812	2.89978e-05	0.00196956		GRMZM2G015903_P01	140.887	-1.88858	0.410255	-3.38467	0.000712634	0.0372415		GRMZM2G403151_P01	119.489	-1.37558	0.377085	-2.32198	0.0202338	0.179965		GRMZM2G324886_P01	1533.23	1.3519	0.258362	3.29729	0.000976215	0.0411954		GRMZM2G019591_P01	9.4241	5.86264	1.51203	3.54666	0.000390154	0.0113433		GRMZM2G124872_P01	250.288	-1.70223	0.33916	-3.54472	0.000393026	0.0131915		GRMZM2G353444_P01	452.901	-2.60861	0.434221	-4.85606	1.19742e-06	0.000213083		GRMZM2G091031_P01	6.77981	-7.3162	2.20765	-3.08753	0.00201827	0.0459535		GRMZM2G458538_P01	670.103	1.59729	0.343096	3.19819	0.00138295	0.0247736		GRMZM2G107570_P01	5.77172	7.61684	2.27002	3.13515	0.00171768	0.0387937		GRMZM2G302080_P01	140.246	-3.85189	0.40645	-8.24674	1.6277e-16	1.37533e-13		GRMZM2G045955_P01	23.2389	2.64983	0.500434	4.29593	1.73965e-05	0.00123851		GRMZM2G114294_P01	107.398	-3.5297	0.681818	-4.44356	8.84825e-06	0.000798174		GRMZM2G123926_P01	62.9337	-5.46419	1.22754	-4.04402	5.25428e-05	0.00381933		GRMZM2G116087_P01	201.716	1.59212	0.32762	3.33351	0.000857591	0.022995
GRMZM2G129150_P01	228.596	-2.15294	0.421995	-3.91696	8.96726e-05	0.00485823		GRMZM2G396930_P01	22.4298	6.79155	1.28577	4.89323	9.91937e-07	0.000224853		GRMZM2G103179_P01	903.12	-1.57723	0.318676	-3.38035	0.000723946	0.0159097		GRMZM2G167187_P01	21.445	-6.09597	1.50179	-3.7262	0.000194389	0.0121015		GRMZM2G322953_P01	1031.06	1.46837	0.236507	4.09445	4.23167e-05	0.00197641		GRMZM5G849889_P01	50.7952	-1.65322	0.613227	-1.88058	0.0600292	0.436771		GRMZM2G100349_P01	125.726	2.36631	0.420072	4.44284	8.878e-06	0.00104016		GRMZM2G035767_P01	23.4152	-5.40617	1.35648	-3.61685	0.000298215	0.0107207		GRMZM2G159016_P01	611.299	-1.41679	0.196648	-4.66207	3.13048e-06	0.000193364		GRMZM2G168439_P01	571.978	-2.90878	0.615829	-3.91145	9.17441e-05	0.00388799		GRMZM2G562670_P01	55.1307	-2.29721	0.577728	-3.11082	0.00186566	0.0389291		GRMZM2G113771_P01	138.112	2.70374	0.450667	4.88996	1.00859e-06	0.000115019		GRMZM2G127478_P01	48.4105	5.62912	1.30594	3.92753	8.58211e-05	0.00476636		GRMZM2G459110_P01	143.969	-3.04803	0.529798	-4.80943	1.51361e-06	0.000225702		GRMZM2G406155_P01	37.3506	-3.6929	1.03951	-3.07153	0.00212965	0.0459093
GRMZM5G858249_P01	1380.78	2.05289	0.220972	7.02755	2.10198e-12	1.49358e-09		GRMZM2G041369_P01	207.41	-1.98412	0.362231	-4.09718	4.18217e-05	0.00441506		GRMZM2G005461_P01	13.1346	1.56142	0.597044	1.77779	0.075439	0.436224		GRMZM2G021604_P01	39.3462	4.87514	0.99684	4.38901	1.1387e-05	0.00119996		GRMZM2G055667_P01	77.1848	-2.92519	0.545835	-4.44309	8.86779e-06	0.000545099		GRMZM2G118865_P01	14.1412	-3.88196	1.34227	-2.51958	0.0117494	0.153217		GRMZM2G479038_P01	2598.3	-1.66237	0.351121	-3.31046	0.000931428	0.0351391		GRMZM2G082830_P01	85.3671	-4.98651	0.883388	-5.07875	3.7992e-07	4.71861e-05		GRMZM2G080887_P01	55.736	3.14828	0.769533	3.44141	0.000578697	0.0127374		GRMZM2G105221_P01	445.489	-3.14136	0.460658	-5.73388	9.81569e-09	1.83172e-06		GRMZM2G145496_P01	42081.9	1.10222	0.195128	3.0863	0.00202662	0.0414788		GRMZM2G177942_P01	99.1999	2.30863	0.550934	3.28283	0.0010277	0.0329415		GRMZM2G346693_P01	78.0007	4.67786	1.0969	3.8088	0.000139641	0.00691849		GRMZM2G317455_P01	266.625	-3.32883	0.470906	-6.00721	1.88743e-09	8.00059e-07		GRMZM2G148959_P01	56.898	-2.15498	0.52214	-3.1696	0.00152647	0.0352759
GRMZM2G010048_P01	126.225	-2.75229	0.603235	-3.73368	0.000188701	0.00861763		GRMZM2G352855_P01	1427.28	-2.08913	0.294167	-5.40214	6.58492e-08	2.21187e-05		GRMZM2G485304_P01	21.4337	2.64017	1.18037	1.81314	0.0698099	0.415269		AC191052.3_FGP007	51.2455	1.85603	0.401068	3.38105	0.000722092	0.032703		GRMZM2G034495_P01	18.2894	4.70139	0.724404	5.79978	6.64016e-09	1.21311e-06		GRMZM2G074211_P01	6.93244	4.5766	1.64126	2.48383	0.0129978	0.163834		GRMZM2G048022_P01	209.677	-3.35145	0.870524	-3.27556	0.00105454	0.0386624		GRMZM2G060714_P01	118.658	-4.36763	0.71994	-5.37216	7.77978e-08	1.23266e-05		GRMZM2G172274_P01	826.252	-1.14527	0.194021	-3.32578	0.00088171	0.0176464		GRMZM2G318942_P01	19.5226	-4.44811	1.23758	-3.19018	0.00142183	0.0336332		GRMZM5G898280_P01	1517.89	1.55063	0.306538	3.4274	0.000609388	0.0169416		GRMZM2G063355_P01	94.0041	-2.62238	0.404295	-5.24958	1.52449e-07	2.28978e-05		GRMZM5G895796_P01	28.8075	5.35109	1.2466	3.89146	9.96415e-05	0.00534337		GRMZM5G899787_P01	1739	1.58136	0.264067	4.095	4.22174e-05	0.00318539		AC211349.4_FGP002	251.661	-2.07242	0.435872	-3.60753	0.000309127	0.0103366
GRMZM2G454719_P01	185.646	-3.06085	0.517917	-4.94453	7.63283e-07	9.43229e-05		GRMZM2G354385_P01	28.6735	6.95165	1.26553	5.09798	3.43301e-07	9.12564e-05		GRMZM2G104222_P01	115.161	1.43157	0.359728	2.58964	0.00960761	0.105718		GRMZM2G034961_P01	27.071	-4.47937	1.0747	-3.70276	0.00021327	0.0129981		GRMZM2G131176_P01	170.765	-3.01403	0.533865	-4.70911	2.48806e-06	0.000187939		GRMZM2G401997_P01	57.4239	-2.04766	0.533362	-2.90171	0.00371131	0.0684324		GRMZM2G334741_P01	65.1308	5.59529	1.00407	5.07463	3.88242e-07	9.15426e-05		GRMZM5G863152_P01	1231.31	1.16681	0.21213	3.1434	0.00167	0.0396903		GRMZM2G142068_P01	365.906	-1.49873	0.339593	-2.94096	0.00327192	0.0473118		GRMZM2G402708_P01	7.91976	15.9408	3.92903	3.92994	8.49687e-05	0.00364635		GRMZM2G082376_P01	1115.76	1.51032	0.296744	3.40468	0.000662405	0.0178922		GRMZM2G402039_P01	32.8307	-2.53572	0.541424	-3.75993	0.000169959	0.00787931		GRMZM2G117544_P01	508.562	-1.98341	0.287838	-5.15361	2.55514e-07	4.02549e-05		GRMZM2G376103_P01	19.5508	-5.5038	1.51081	-3.31199	0.000926337	0.0341929		GRMZM2G177104_P01	68.0712	2.71307	0.532898	4.1529	3.28285e-05	0.00170842
GRMZM2G100412_P01	58.7311	-7.17434	1.60582	-4.15636	3.23362e-05	0.00211842		GRMZM2G047431_P01	570.469	1.84481	0.400728	3.35592	0.000791019	0.0398971		GRMZM2G094510_P01	281.125	-2.32465	0.973559	-1.87421	0.0609017	0.378784		GRMZM5G814782_P01	249.514	1.87428	0.258475	5.31687	1.05568e-07	2.62018e-05		GRMZM5G887068_P01	189.142	1.52129	0.322554	3.16625	0.0015442	0.0331626		GRMZM5G812126_P01	88.5605	-2.20266	0.775923	-2.19437	0.0282087	0.271148		GRMZM2G156816_P01	1045.16	-1.32524	0.259633	-3.17849	0.00148046	0.0495141		GRMZM5G817964_P01	1128.84	-2.86834	0.402224	-5.8881	3.90658e-09	9.7473e-07		GRMZM2G021661_P01	45.3396	-2.37257	0.604204	-3.09924	0.00194019	0.0320051		GRMZM2G002147_P01	23.0572	-4.43261	1.25534	-3.13272	0.00173197	0.0389338		GRMZM2G031204_P01	250.477	-1.48108	0.303326	-3.23441	0.00121893	0.0284037		GRMZM2G412229_P01	604.051	1.82919	0.346509	3.83595	0.000125079	0.00623692		GRMZM5G860770_P01	24.9868	7.24881	2.00813	3.36075	0.000777307	0.0259148		GRMZM2G162216_P01	4.05698	9.14146	2.29375	3.76739	0.000164963	0.00928864		GRMZM2G090744_P01	58.0495	2.35946	0.422458	4.40153	1.07489e-05	0.000696219
GRMZM2G388576_P01	248.285	-2.06638	0.306753	-5.10634	3.2846e-07	4.72228e-05		GRMZM2G000154_P01	85.0716	-4.13021	1.00374	-3.61669	0.000298394	0.019208		GRMZM2G051059_P01	2439.02	0.948331	0.199183	2.25085	0.0243949	0.204505		GRMZM2G054663_P01	22.6356	4.11077	1.02538	3.5214	0.000429281	0.0221106		GRMZM2G152862_P01	5.15968	-8.70278	1.89115	-4.33746	1.44137e-05	0.000820956		GRMZM2G480106_P01	29.8245	-2.95785	0.724124	-3.39424	0.000688197	0.0202835		AC215260.3_FGP003	1323.58	-2.25784	0.350991	-5.00822	5.4935e-07	0.000118414		GRMZM2G096831_P01	143.956	-2.1655	0.416638	-3.99747	6.40241e-05	0.00316177		GRMZM5G830932_P01	5961.72	-1.88301	0.249453	-5.54416	2.95365e-08	3.79011e-06		GRMZM2G371679_P01	96.5035	-5.17941	0.862578	-5.42491	5.79844e-08	8.02422e-06		GRMZM5G812371_P01	150.391	3.61128	0.590351	5.27022	1.36257e-07	1.69651e-05		GRMZM2G461936_P01	373.104	-1.85235	0.427703	-3.16189	0.00156747	0.0450362		GRMZM2G086587_P01	307.232	-3.47812	0.678688	-4.38805	1.14374e-05	0.00097347		GRMZM2G418605_P01	43.6583	-1.90978	0.381345	-3.69686	0.000218286	0.0114376		GRMZM2G420743_P01	1470.26	1.58141	0.349805	3.09147	0.00199167	0.0436736
GRMZM2G170116_P01	15.3659	-6.41028	1.42516	-4.14709	3.36728e-05	0.00218561		GRMZM2G143452_P01	219.812	-5.37142	1.31995	-3.6906	0.000223725	0.0156858		GRMZM2G384369_P01	5.67681	2.96357	1.28791	1.91284	0.0557684	0.35787		GRMZM2G092867_P01	44.8168	-5.33927	1.45158	-3.33379	0.000856727	0.0371898		GRMZM2G047152_P01	293.539	-1.78339	0.351288	-3.65339	0.000258797	0.00832539		GRMZM2G431691_P01	41.8629	-1.83586	0.475197	-2.81116	0.00493625	0.0838097		GRMZM2G162527_P01	2538.8	-1.66828	0.235286	-4.96538	6.85683e-07	0.000140587		GRMZM2G051756_P01	24.1723	-3.76258	0.920326	-3.54502	0.000392577	0.0131966		GRMZM2G440349_P01	849.378	-1.46374	0.28485	-3.38334	0.000716102	0.0150421		GRMZM2G382591_P01	716.293	2.22117	0.553737	3.10827	0.00188184	0.041135		AC196142.3_FGP006	40.555	5.87765	1.25091	4.299	1.71573e-05	0.00100043		GRMZM2G403719_P01	258.801	-2.84716	0.583192	-4.02467	5.70541e-05	0.00330941		GRMZM2G067462_P01	72.5363	-6.64705	1.22999	-4.99765	5.80344e-07	8.18432e-05		GRMZM2G035503_P01	1006.07	2.22523	0.544338	3.16942	0.00152744	0.0495961		GRMZM2G026189_P01	23.0887	-4.97302	1.29668	-3.44959	0.000561429	0.0165318
GRMZM2G096372_P01	5.80498	6.01242	1.5396	3.58042	0.000343038	0.0136878		GRMZM2G005954_P01	2391.44	1.77019	0.242136	5.24577	1.55633e-07	4.75247e-05		GRMZM2G173628_P01	69.0594	1.97799	0.481209	3.07142	0.00213046	0.0357611		GRMZM2G423202_P01	1334.58	-2.94546	0.464366	-5.26622	1.39258e-07	3.34628e-05		GRMZM5G814288_P01	62.325	8.30427	1.24833	6.25175	4.05887e-10	9.48977e-08		GRMZM2G131850_P01	18.8872	2.85917	1.25849	1.87461	0.0608463	0.440593		GRMZM2G162614_P01	356.589	-1.53152	0.290056	-3.55627	0.000376151	0.0180313		GRMZM2G062453_P01	51.1498	-5.08289	1.23944	-3.69756	0.00021768	0.00833941		GRMZM5G853479_P01	33.552	4.8889	1.16176	3.77779	0.000158227	0.00461304		GRMZM2G470942_P01	118.25	1.99657	0.430718	3.4746	0.000511621	0.0152451		AC204007.3_FGP008	14.5496	-8.68256	2.07058	-3.95181	7.75608e-05	0.00341032		GRMZM5G858249_P01	1380.78	1.72675	0.217407	5.64264	1.67464e-08	3.47753e-06		GRMZM5G849107_P01	3114.03	1.32739	0.235732	3.50989	0.000448292	0.0172145		GRMZM2G159554_P01	468.875	2.1646	0.327859	5.07719	3.83058e-07	7.2146e-05		GRMZM2G015739_P01	45.0996	6.36802	1.34833	4.35207	1.34861e-05	0.000830495
GRMZM2G063632_P01	174.278	-2.54275	0.468143	-4.36351	1.27993e-05	0.00101051		GRMZM2G376542_P01	244.145	-2.61421	0.293608	-7.20077	5.98717e-13	1.1061e-09		GRMZM2G377199_P01	14.7185	-3.35245	0.82566	-3.45475	0.000550806	0.0129295		GRMZM2G059799_P01	108.557	2.78705	0.692863	3.30087	0.000963844	0.0408103		GRMZM2G150217_P01	51.8148	-2.60012	0.494369	-4.24809	2.15601e-05	0.00114177		GRMZM2G148400_P01	37.9408	-2.46423	0.926444	-2.12018	0.0339905	0.304894		GRMZM2G161154_P01	6763.19	2.09079	0.265857	5.98363	2.18223e-09	1.21069e-06		GRMZM2G109252_P01	49.5945	5.08529	0.751414	6.10222	1.04605e-09	2.969e-07		GRMZM2G005619_P01	26.339	2.99847	0.846467	2.95164	0.00316091	0.0460952		GRMZM2G166968_P01	54.6657	-6.91729	1.30445	-4.91952	8.67563e-07	7.99391e-05		GRMZM2G080816_P01	5079.73	1.09808	0.190632	3.13733	0.00170493	0.0364214		GRMZM2G100412_P01	58.7311	-8.54901	2.01194	-4.00062	6.31773e-05	0.00358588		GRMZM2G342829_P01	15.8861	6.56095	1.86547	3.24902	0.00115802	0.0350243		GRMZM2G152827_P01	5319.61	1.06415	0.164323	3.43321	0.000596485	0.024513		GRMZM2G033027_P01	49.5111	2.22541	0.534071	3.23067	0.00123498	0.0300207
