## Supplementary data sets for "Transcriptome analysis in the maize-*Ustilago maydis* interaction identifies maize-line-specific activity of fungal effectors" (part 3 of 3)

### Sheet: Supplemental Data Set 6 (continued)
Supplemental Data Set 6
GRMZM2G422539_P01	28.1092	-5.4933	1.29315	-3.86134	0.000112765	0.00579491		GRMZM2G168661_P01	45.0046	4.23466	0.631296	5.91586	3.30147e-09	1.79391e-06		GRMZM2G115156_P01	2276.07	0.923824	0.227084	1.86637	0.0619893	0.383175		GRMZM2G357667_P01	118.241	-4.76091	0.875112	-4.86899	1.12172e-06	0.000187247		GRMZM2G139565_P01	13.3716	-3.47275	0.86944	-3.41915	0.000628175	0.0166561		GRMZM2G138370_P01	114.6	-2.21253	0.594566	-2.8803	0.00397303	0.0720261		GRMZM2G437100_P01	14.9746	5.35287	1.37424	3.53132	0.000413492	0.0191404		GRMZM5G896114_P01	6.2018	-6.94333	1.83134	-3.51837	0.000434208	0.0142159		GRMZM2G456960_P01	1862.84	-1.35418	0.200997	-4.2497	2.14053e-05	0.000942284		GRMZM2G468717_P01	75.0479	5.45044	1.23369	4.01272	6.00237e-05	0.00275505		GRMZM2G068271_P01	4574.95	1.41248	0.226025	4.03708	5.41197e-05	0.00252688		GRMZM2G038801_P01	325.909	2.40647	0.35088	5.4334	5.52893e-08	9.59101e-06		GRMZM2G055826_P01	923.984	1.61723	0.341297	3.27348	0.00106233	0.0328441		GRMZM2G130555_P01	41.3015	-2.3039	0.56362	-3.20057	0.00137158	0.0458616		GRMZM2G438652_P01	4.3042	-6.79249	1.73397	-3.62895	0.000284582	0.00969232
GRMZM2G068531_P01	146.853	2.76881	0.45534	4.98267	6.27139e-07	8.15921e-05		GRMZM2G461831_P01	697.833	2.61629	0.612003	3.45797	0.00054427	0.0310343		GRMZM2G115124_P01	49.4039	3.20578	0.81415	3.32344	0.000889153	0.0185273		GRMZM2G055585_P01	413.744	-4.30264	0.890314	-4.27113	1.94487e-05	0.00187653		GRMZM2G167689_P01	534.785	-4.46722	0.443075	-8.95385	3.43295e-19	5.7177e-16		GRMZM2G392037_P01	137.183	1.20161	0.376149	1.86524	0.0621483	0.445658		GRMZM2G049656_P01	22.582	-5.09822	1.14524	-4.01506	5.94308e-05	0.00455709		GRMZM2G443091_P01	80.1475	-4.19684	0.845728	-4.3712	1.23567e-05	0.000839078		GRMZM5G868868_P01	83.1351	2.28092	0.584677	3.04599	0.00231917	0.0364706		GRMZM2G061354_P01	38.0192	3.86019	0.847746	3.96367	7.3805e-05	0.00324645		GRMZM2G049269_P01	5537.24	-2.22312	0.304288	-5.66279	1.48927e-08	2.5655e-06		GRMZM2G157372_P01	144.872	-1.45692	0.275874	-3.46869	0.000523007	0.0193246		GRMZM2G130055_P01	68.1133	2.47887	0.566673	3.49209	0.000479249	0.0181909		GRMZM2G021514_P01	250.451	-3.87581	0.503286	-6.70753	1.97942e-11	1.20445e-08		GRMZM2G007936_P01	83.4241	8.35676	1.21916	6.44439	1.16068e-10	3.5443e-08
GRMZM2G098260_P01	80.5132	2.64321	0.488361	4.38858	1.14095e-05	0.000926526		GRMZM2G150319_P01	370.242	-1.16358	0.195021	-3.40261	0.000667451	0.0356898		GRMZM2G448656_P01	132.684	1.29444	0.470992	1.68673	0.0916551	0.49381		GRMZM2G126237_P01	18.9591	5.00747	1.05734	4.26303	2.01678e-05	0.00192115		AC194109.3_FGP002	19.7504	5.01449	1.41687	3.18624	0.00144137	0.0315231		GRMZM2G093925_P01	110.907	2.19762	0.553241	3.06849	0.00215142	0.0460639		GRMZM2G132678_P01	93.2225	-2.99385	0.643062	-3.87809	0.000105279	0.00694934		GRMZM2G433551_P01	37.4106	-6.14293	1.27701	-4.41885	9.92275e-06	0.000708805		GRMZM5G816561_P01	169.383	3.64499	0.425346	7.39395	1.42535e-13	7.68182e-11		GRMZM2G091435_P01	97.2341	1.87787	0.340882	4.04207	5.2981e-05	0.00249058		GRMZM2G020957_P01	19.9747	-6.75677	1.72104	-3.63546	0.000277488	0.00911099		GRMZM2G377619_P01	20.1907	-6.22569	1.34629	-4.25292	2.10996e-05	0.0014545		GRMZM2G082504_P01	27.8733	-4.98141	1.39597	-3.21024	0.00132622	0.038657		GRMZM2G149452_P01	6.27792	5.22969	1.38368	3.4182	0.000630379	0.0256821		GRMZM2G165101_P01	150.96	-3.2463	0.390033	-7.0412	1.90587e-12	8.38335e-10
GRMZM2G412373_P01	323.006	-1.78602	0.391867	-3.28178	0.00103153	0.0325204		GRMZM2G040965_P01	69.2786	-2.80288	0.482193	-4.77584	1.78959e-06	0.000365323		GRMZM2G092568_P01	401.266	1.01907	0.257127	2.01874	0.0435145	0.303168		GRMZM2G011347_P01	136.57	2.91642	0.567171	4.26048	2.03988e-05	0.00193358		GRMZM5G886686_P01	178.738	-4.79162	1.22936	-3.49092	0.000481353	0.0135341		GRMZM5G822028_P01	8.72743	-4.14347	1.50782	-2.41639	0.0156751	0.185379		GRMZM2G107211_P01	20.018	-5.02642	1.4105	-3.2091	0.00133153	0.045959		GRMZM2G154178_P01	494.485	-3.86279	0.843497	-3.98673	6.69911e-05	0.00326492		GRMZM5G892035_P01	98.8707	2.21162	0.402893	4.24833	2.15368e-05	0.000945866		GRMZM5G812425_P01	26.913	-4.50021	1.13438	-3.52634	0.00042135	0.013028		GRMZM2G316362_P01	4.92185	-8.5568	1.98956	-4.04953	5.13204e-05	0.00241633		GRMZM5G834833_P01	9.67627	-3.88023	1.01186	-3.3406	0.00083597	0.0281314		GRMZM2G432145_P01	96.5563	-4.53084	1.21714	-3.31172	0.000927244	0.0295647		GRMZM2G452189_P01	42.375	-4.85851	1.31431	-3.3162	0.000912496	0.0339495		GRMZM2G450866_P01	183.063	5.48552	0.941572	5.29489	1.19087e-07	1.61769e-05
GRMZM2G112309_P01	257.169	-1.89246	0.425586	-3.27186	0.00106842	0.0333422		GRMZM2G350658_P01	56.8749	2.30796	0.465355	3.88512	0.000102281	0.00864979		GRMZM2G147319_P01	21.3556	-6.706	1.70119	-3.64803	0.00026426	0.0073622		GRMZM2G094398_P01	37.1562	3.50373	0.673784	4.45801	8.27254e-06	0.000941858		AC202109.2_FGP005	102.467	-2.1264	0.487596	-3.33555	0.000851308	0.0208311		GRMZM2G041732_P01	458.908	1.51594	0.41065	2.47398	0.0133615	0.166692		AC194734.3_FGP004	215.041	-3.85778	0.894962	-3.75187	0.000175522	0.0102188		GRMZM2G177475_P01	10.5593	-5.46054	1.45631	-3.40624	0.000658636	0.0192989		GRMZM2G349193_P01	86.5391	-1.52805	0.337032	-3.05029	0.00228617	0.0360418		AC155376.2_FGP005	255.386	1.87718	0.312218	4.41095	1.02917e-05	0.000624414		GRMZM2G128215_P01	245.485	2.62984	0.412847	5.15891	2.48387e-07	2.8569e-05		GRMZM2G060940_P01	689.2	-1.97085	0.4273	-3.44219	0.000577019	0.0209022		GRMZM2G147210_P01	176.084	-5.77296	1.21148	-4.35249	1.34603e-05	0.00109606		GRMZM5G813002_P01	48.9598	-2.10363	0.463764	-3.45786	0.000544491	0.0227985		GRMZM2G102079_P01	256.898	2.88491	0.742488	3.21205	0.00131793	0.0316621
GRMZM2G087944_P01	82.3134	-4.79617	1.25818	-3.41458	0.000638815	0.0223307		GRMZM2G095327_P01	38.0814	5.74858	1.01177	5.18754	2.13092e-07	6.19962e-05		GRMZM2G010768_P01	35.3831	-2.94013	0.663073	-3.68003	0.000233203	0.00666458		GRMZM2G134619_P01	84.8873	-2.12917	0.503954	-3.23277	0.00122598	0.0487883		GRMZM2G051045_P01	15.8915	5.00114	1.1307	3.98084	6.86721e-05	0.00289943		GRMZM2G361893_P01	9.42273	-4.10841	1.36369	-2.64606	0.00814357	0.11931		GRMZM2G150208_P01	52.1829	-6.1701	1.21385	-4.67117	2.99489e-06	0.000448354		GRMZM2G477366_P01	47.7547	-4.41067	0.736012	-5.31332	1.07645e-07	1.62585e-05		GRMZM2G146004_P01	3198.29	-2.51483	0.448307	-4.49431	6.97954e-06	0.000366217		GRMZM2G156206_P01	163.333	-1.73699	0.358687	-3.44867	0.000563355	0.0164419		GRMZM5G827798_P01	16.642	4.48347	1.31973	3.01839	0.00254121	0.0490383		GRMZM2G388576_P01	248.285	-1.76016	0.306225	-4.11515	3.86931e-05	0.00241091		GRMZM2G412436_P01	61.7907	-8.64203	1.32875	-6.1276	8.92141e-10	3.05771e-07		GRMZM2G469142_P01	45.666	-4.34105	0.851099	-4.51305	6.39011e-06	0.000704893		GRMZM2G097856_P01	193.021	-1.9712	0.378373	-3.88823	0.000100976	0.00428848
GRMZM2G088018_P01	5.08357	-5.26213	1.45325	-3.27687	0.00104964	0.0329		GRMZM2G336239_P01	26.6092	5.63229	1.25315	4.09552	4.21214e-05	0.00441786		GRMZM2G024993_P01	9.35929	-3.16446	1.52978	-1.74173	0.081556	0.458349		GRMZM2G011115_P01	70.4775	-3.1876	0.732186	-3.67065	0.000241933	0.014256		GRMZM2G063896_P01	456.558	-2.23909	0.530186	-3.28015	0.00103751	0.0243938		GRMZM2G099577_P01	27.3727	-3.17349	0.736513	-3.62994	0.00028349	0.0104138		GRMZM2G124880_P01	18.1022	-5.09454	1.37577	-3.33962	0.000838946	0.032503		GRMZM5G854930_P01	24.9465	4.48475	1.13954	3.4968	0.000470867	0.0150701		GRMZM2G416817_P01	794.658	-2.40016	0.440205	-4.31653	1.585e-05	0.000734043		GRMZM5G858593_P01	9.91556	4.73438	1.25589	3.37162	0.000747267	0.0206358		GRMZM2G148800_P01	79.5198	7.26957	2.11923	3.19435	0.00140145	0.0313963		GRMZM2G086902_P01	690.363	-3.15773	0.480321	-5.53324	3.14372e-08	6.04985e-06		GRMZM2G162805_P01	684.313	-2.61495	0.359403	-5.88462	3.98973e-09	1.07444e-06		GRMZM2G180430_P01	1947.12	-1.18687	0.201368	-3.41101	0.000647219	0.0260865		GRMZM2G347270_P01	321.556	-2.95977	0.51535	-4.77301	1.81491e-06	0.000162765
GRMZM2G370357_P01	248.575	-7.81537	1.03075	-7.09716	1.27343e-12	9.22589e-10		GRMZM2G076796_P01	115.697	2.60629	0.560483	3.75799	0.000171285	0.0128634		GRMZM2G069911_P01	834.555	-1.91882	0.466804	-3.03944	0.00237019	0.0384643		GRMZM2G122757_P01	411.254	4.65468	1.16194	3.57564	0.000349367	0.0187861		GRMZM2G100311_P01	30.7028	5.29831	1.31634	3.64519	0.00026719	0.00851174		GRMZM2G092575_P01	28.6854	4.19067	0.722549	5.10785	3.25843e-07	4.13897e-05		GRMZM2G536803_P01	20.2513	-3.71479	0.977213	-3.28976	0.00100273	0.0372699		GRMZM2G067460_P01	357.866	-1.51577	0.28217	-3.59984	0.000318412	0.0112267		GRMZM2G154893_P01	27.3033	-3.75562	0.753759	-4.31918	1.56612e-05	0.000726733		GRMZM2G178660_P01	77.8859	-5.30087	1.3072	-3.67263	0.00024007	0.00836315		GRMZM2G034360_P01	631.408	8.00099	1.71612	4.37089	1.23742e-05	0.000765295		GRMZM2G115008_P01	19.7588	3.55585	0.97893	3.12162	0.0017986	0.0499151		GRMZM2G163539_P01	56.3641	-7.13787	1.79742	-3.69299	0.00022163	0.00990979		GRMZM2G178038_P01	1628.7	-1.71649	0.34091	-3.56836	0.00035922	0.0166294		GRMZM2G089288_P01	64.9042	-5.13974	1.11616	-4.15687	3.2264e-05	0.00169577
GRMZM2G104484_P01	188.364	2.54445	0.418164	4.8891	1.01296e-06	0.000121126		GRMZM2G180272_P01	102.888	-2.49196	0.600057	-3.31962	0.000901411	0.0436391		GRMZM2G050329_P01	4831	0.850289	0.190497	1.83881	0.0659427	0.399422		GRMZM2G166671_P01	96.0981	-2.66761	0.492953	-4.39719	1.09663e-05	0.00117867		GRMZM2G005557_P01	94.2335	-4.85739	1.43992	-3.02614	0.00247701	0.0469342		GRMZM5G876230_P01	90.1889	2.137	0.591507	2.7675	0.00564876	0.0921574		GRMZM2G180594_P01	31.2587	-4.57968	1.28349	-3.17859	0.00147994	0.0495141		GRMZM5G845279_P01	117.489	-5.92568	1.26553	-4.28726	1.80889e-05	0.00115499		GRMZM2G024151_P01	2150.1	1.25378	0.164417	4.58457	4.5492e-06	0.000259642		GRMZM5G827798_P01	16.642	4.64387	1.31516	3.15085	0.00162798	0.037179		GRMZM2G440785_P01	4.50301	-6.19025	1.77713	-3.20193	0.00136511	0.03082		GRMZM2G063632_P01	174.278	-2.33795	0.455428	-4.03565	5.44512e-05	0.00320097		GRMZM2G151113_P01	69.1308	2.82437	0.491617	4.72801	2.26733e-06	0.000258726		GRMZM5G857701_P01	97.4542	1.46039	0.302411	3.17578	0.00149432	0.0489363		GRMZM2G578659_P01	20.1032	-2.77923	0.636766	-3.57938	0.000344413	0.0112517
GRMZM5G862277_P01	48.4079	-5.3561	1.27005	-3.82355	0.000131545	0.00648363		GRMZM2G087254_P01	3708.07	1.70528	0.327785	3.67703	0.000235962	0.0161754		GRMZM2G000932_P01	242.781	2.17163	0.46399	3.60272	0.000314902	0.00836341		GRMZM2G078592_P01	56.4996	-2.79567	0.511291	-4.48994	7.12426e-06	0.000847855		GRMZM2G062555_P01	852.454	-1.19464	0.219749	-3.16105	0.00157202	0.0335038		AC184133.3_FGP004	30.6642	-6.76109	1.48579	-4.21399	2.50897e-05	0.00148826		GRMZM2G355636_P01	177.33	1.47652	0.287384	3.39795	0.000678938	0.0278712		GRMZM2G060986_P01	47.6678	-4.11218	0.59547	-6.06609	1.3106e-09	3.55356e-07		GRMZM2G004006_P01	3939.86	-1.49104	0.320617	-3.09105	0.00199451	0.0326442		GRMZM2G148773_P01	194.294	1.79602	0.362757	3.57269	0.000353333	0.011274		GRMZM2G023827_P01	41.8308	-4.08223	0.75397	-4.75116	2.02258e-06	0.000167701		GRMZM2G100158_P01	1054.63	2.38291	0.47751	3.94318	8.04082e-05	0.00431137		GRMZM2G177061_P01	110.385	-6.19912	1.2185	-4.67717	2.90864e-06	0.000321756		GRMZM2G163334_P01	320.629	-1.67906	0.303505	-3.88481	0.000102409	0.00635372		GRMZM2G346168_P01	49.6351	-3.03293	0.604073	-4.19308	2.75188e-05	0.00148871
GRMZM2G305809_P01	28.8234	-4.65562	1.27396	-3.26197	0.0011064	0.034238		GRMZM2G429727_P01	19.1604	5.61917	1.29747	3.9455	7.9635e-05	0.00711791		GRMZM2G071461_P01	10.9948	4.95627	1.56709	2.84366	0.00445991	0.0603321		GRMZM2G062396_P01	2295.29	-5.37968	1.37792	-3.54133	0.000398116	0.0209767		GRMZM2G036980_P01	187.231	-1.8769	0.386915	-3.55867	0.000372731	0.0109176		GRMZM2G077664_P01	44.706	2.03754	0.731153	2.10289	0.0354753	0.313649		GRMZM2G169947_P01	43.632	-4.08909	0.911945	-3.93564	8.29763e-05	0.0057508		GRMZM2G110140_P01	110.858	2.5172	0.520293	3.87704	0.000105736	0.00468327		GRMZM2G106468_P01	76.5604	-4.31419	1.26612	-3.0125	0.00259102	0.0395744		GRMZM2G075956_P01	2877.95	-1.45973	0.215374	-4.45611	8.34604e-06	0.00052895		GRMZM2G028535_P01	305.543	-1.81902	0.417164	-3.16186	0.00156765	0.0342053		AC202396.4_FGP010	37.9836	-5.10141	1.31345	-3.50329	0.000459547	0.0173795		GRMZM2G405575_P01	27.3127	4.88804	1.27559	3.44001	0.000581684	0.021147		GRMZM5G824221_P01	320.76	-2.07847	0.476781	-3.31068	0.000930696	0.0342885		GRMZM2G104505_P01	1604.58	-1.22109	0.183415	-3.93148	8.4425e-05	0.00373136
GRMZM2G032863_P01	18.689	-4.82145	1.35035	-3.20024	0.00137315	0.0403633		GRMZM2G175874_P01	120.381	2.79094	0.558997	4.09831	4.16184e-05	0.00440801		GRMZM2G071602_P01	786.137	-2.09564	0.264439	-6.03405	1.59898e-09	3.07658e-07		GRMZM2G468747_P01	103.862	-2.45106	0.51656	-3.77701	0.00015872	0.0104137		GRMZM2G332410_P01	55.3203	1.86795	0.306444	4.46395	8.04634e-06	0.000499293		GRMZM2G136300_P01	900.039	1.39086	0.47139	1.88985	0.0587782	0.43133		GRMZM2G169878_P01	173.912	2.33653	0.4487	4.09301	4.25808e-05	0.00359601		GRMZM2G318292_P01	43.9716	-3.12289	0.464645	-5.64494	1.65238e-08	3.31354e-06		GRMZM5G891599_P01	10.0412	-3.24655	0.866647	-3.16916	0.00152878	0.0266323		AC232238.2_FGP008	29.4569	2.63821	0.639674	3.34266	0.000829798	0.0222821		GRMZM2G112912_P01	1238.51	-2.2873	0.290793	-6.14631	7.93064e-10	1.91789e-07		GRMZM2G326064_P01	40.7026	-5.08096	1.30169	-3.51925	0.000432767	0.0166047		GRMZM2G330777_P01	248.045	-4.60269	1.26926	-3.23235	0.00122777	0.0367955		GRMZM2G153127_P01	118.084	-4.23422	0.746804	-5.00027	5.72496e-07	9.98579e-05		GRMZM2G152824_P01	324.823	-2.06716	0.393316	-3.98448	6.76267e-05	0.00312733
GRMZM2G080183_P01	364.034	-2.19109	0.494607	-3.41906	0.000628387	0.0221126		GRMZM2G031909_P01	16.6276	-3.68687	0.842666	-3.78189	0.00015564	0.0120308		GRMZM2G083711_P01	394.145	1.67026	0.302898	3.86354	0.000111755	0.00375698		GRMZM2G348539_P01	45.6192	-4.94643	1.28286	-3.46601	0.000528237	0.0256889		GRMZM2G010927_P01	349.305	1.87585	0.440024	3.12676	0.00176743	0.0366542		GRMZM2G026184_P01	36.2824	3.49537	1.16423	2.57283	0.0100872	0.138431		AC234199.1_FGP003	57.0503	2.39352	0.51709	3.66187	0.000250381	0.0132116		GRMZM2G016861_P01	26.5876	-5.50044	1.30835	-3.82194	0.000132406	0.00551719		GRMZM2G036290_P01	418.903	-1.65156	0.237414	-4.85042	1.23201e-06	9.04258e-05		GRMZM2G023827_P01	41.8308	-4.33638	0.759975	-5.04803	4.46392e-07	4.62009e-05		GRMZM2G370048_P01	317.534	-3.05901	0.470426	-5.43977	5.33489e-08	7.71127e-06		GRMZM2G462081_P01	31.4016	4.69493	1.28755	3.25808	0.00112168	0.0353627		GRMZM2G135862_P01	76.0197	-2.56017	0.529431	-3.8913	9.9709e-05	0.00534337		GRMZM2G142179_P01	78.8672	2.50588	0.625127	3.20876	0.0013331	0.0449039		GRMZM2G069147_P01	76.7143	5.81761	1.25042	4.25267	2.11234e-05	0.00121006
GRMZM2G166944_P01	2723.41	2.11806	0.498583	3.24531	0.00117324	0.0358265		AC194970.5_FGP002	246.402	-1.98468	0.409642	-3.62433	0.000289713	0.0188168		AC194878.3_FGP001	261.736	1.5079	0.282521	3.56753	0.000360358	0.00930423		GRMZM2G059740_P01	364.149	-2.42023	0.455198	-4.21846	2.45979e-05	0.00224692		GRMZM5G845904_P01	145.939	-4.33073	0.532762	-7.19031	6.46422e-13	3.02272e-10		GRMZM2G497928_P01	33.2281	3.03678	1.2338	2.05607	0.0397755	0.336074		GRMZM2G178875_P01	984.301	2.11316	0.397182	4.06151	4.87566e-05	0.00394076		GRMZM2G448913_P01	68.9695	-1.89847	0.376274	-3.71662	0.000201905	0.00784435		GRMZM2G132811_P01	4370.42	-1.37299	0.279746	-3.12065	0.00180451	0.0303102		GRMZM2G028535_P01	305.543	-1.9848	0.422247	-3.51642	0.000437416	0.0133903		GRMZM2G143780_P01	938.639	-1.28144	0.239226	-3.26655	0.00108865	0.0260931		GRMZM2G068531_P01	146.853	2.87264	0.446561	5.31314	1.07754e-07	1.68703e-05		GRMZM2G073630_P01	723.801	-1.89247	0.327307	-4.25432	2.09688e-05	0.00153855		GRMZM2G114044_P01	380.03	1.8622	0.347069	3.92485	8.67823e-05	0.00560608		GRMZM5G817246_P01	150.5	4.66627	1.28029	3.25417	0.00113724	0.0281447
GRMZM2G162098_P01	64.7548	-5.22141	0.792152	-5.96023	2.51877e-09	6.79315e-07		AC194970.5_FGP005	1681.97	-1.19722	0.194704	-3.58093	0.000342371	0.0214048		AC194878.3_FGP002	134.939	1.75305	0.351937	3.56042	0.000370263	0.00947207		GRMZM5G806157_P01	21.5843	4.60983	1.10577	3.71673	0.000201819	0.0124612		GRMZM2G087426_P01	17.4165	-7.20774	1.25539	-5.34317	9.13341e-08	1.14617e-05		GRMZM2G400175_P01	3.35908	-4.50859	1.58596	-2.52755	0.0114861	0.150721		GRMZM2G144648_P01	372.645	3.2103	0.835757	3.24293	0.00118309	0.0419484		GRMZM2G322836_P01	27.4298	-2.82767	0.659176	-3.53118	0.00041371	0.0137435		GRMZM2G396541_P01	1594.77	-2.26963	0.396484	-4.4633	8.07057e-06	0.000413682		GRMZM2G370048_P01	317.534	-2.2127	0.46296	-3.69946	0.000216062	0.00767595		GRMZM2G336337_P01	392.82	6.87283	1.74696	3.64795	0.000264341	0.00877862		GRMZM2G138744_P01	53.29	6.85084	1.30332	4.87282	1.10016e-06	0.000123932		GRMZM5G886326_P01	66.0226	-2.53276	0.617617	-3.29129	0.000997289	0.0312608		GRMZM2G060974_P01	16.1453	-8.06525	2.07598	-3.64417	0.000268253	0.013281		AC205008.4_FGP001	349.926	-3.62859	0.491829	-6.36114	2.0026e-10	5.87253e-08
GRMZM5G806227_P01	86.9697	4.81033	1.28349	3.35828	0.000784294	0.0261542		GRMZM2G307604_P01	8.92334	6.56205	1.49965	4.0423	5.29296e-05	0.00521519		GRMZM2G042080_P01	2501.64	1.37893	0.353396	2.48709	0.0128791	0.130644		AC186420.3_FGP002	61.9494	1.73353	0.380246	3.24403	0.00117852	0.0473247		AC209819.3_FGP005	19.0697	-4.87718	1.01738	-4.3024	1.68954e-05	0.000934699		GRMZM5G812774_P01	443.498	-1.5272	0.331198	-3.10146	0.00192566	0.0429105		GRMZM2G027473_P01	11.2803	-2.8679	0.705953	-3.35419	0.000795989	0.0315767		GRMZM2G117878_P01	329.742	-6.00932	0.711492	-7.74333	9.68482e-15	8.02587e-12		GRMZM2G366953_P01	22.4072	2.3363	0.538419	3.41054	0.000648349	0.0139371		GRMZM5G833389_P01	5727.19	-1.40127	0.262528	-3.43304	0.000596852	0.0171219		GRMZM2G138756_P01	15.5329	4.8756	1.32272	3.30804	0.000939524	0.0233068		GRMZM2G347174_P01	61.6424	-2.12108	0.513467	-3.15713	0.00159329	0.0456366		GRMZM2G011160_P01	217.332	-3.48865	0.493748	-6.05299	1.4218e-09	4.43369e-07		GRMZM2G146161_P01	374.823	1.979	0.459621	3.21786	0.0012915	0.043737		GRMZM2G159899_P01	244.741	-6.47653	1.24608	-4.79629	1.61635e-06	0.00014914
GRMZM2G116140_P01	53.537	-2.16919	0.519	-3.21617	0.00129915	0.0386181		GRMZM2G152249_P01	36.9827	3.73258	0.907929	3.56039	0.000370303	0.0226528		GRMZM2G042323_P01	21.3854	-2.96637	0.858643	-2.8724	0.00407362	0.0562424		GRMZM2G115705_P01	213.655	-1.92614	0.399541	-3.56944	0.000357748	0.0191438		AC209819.3_FGP008	19.7769	4.72014	1.31933	3.19871	0.00138046	0.030394		GRMZM5G874366_P01	25.6452	-2.60245	0.724252	-2.90292	0.00369696	0.0683241		GRMZM2G111731_P01	28.5896	-7.28197	1.95957	-3.46095	0.000538281	0.0233954		GRMZM2G325938_P01	188.082	-2.92835	0.45027	-5.39309	6.92556e-08	1.13467e-05		GRMZM2G333045_P01	236.772	-2.73262	0.46372	-4.81458	1.47512e-06	0.000105599		GRMZM2G409635_P01	156.244	1.69049	0.364263	3.26822	0.00108226	0.0271293		GRMZM2G132185_P01	671.185	1.57615	0.354417	3.03641	0.00239415	0.0467504		GRMZM2G396068_P01	14.4979	-6.42395	1.35981	-4.35646	1.3218e-05	0.000987867		GRMZM2G151332_P01	70.3445	2.92379	0.735023	3.29757	0.000975241	0.0307027		GRMZM2G005788_P01	585.247	1.13054	0.184843	3.41125	0.00064666	0.0260865		GRMZM2G082830_P01	85.3671	4.94891	0.917288	4.85007	1.23418e-06	0.00012064
GRMZM2G389557_P01	12.421	-5.66301	1.42307	-3.62809	0.000285527	0.0117352		GRMZM2G043154_P01	275.197	2.69921	0.516524	4.25772	2.06522e-05	0.00257796		GRMZM2G059419_P01	13.3028	-4.66779	1.41538	-2.94465	0.00323317	0.0480948		GRMZM2G454511_P01	106.206	-5.01956	1.38127	-3.27203	0.00106777	0.0441698		GRMZM2G106917_P01	2023.64	1.22046	0.197241	3.65271	0.000259492	0.0083409		GRMZM5G838496_P01	46.607	-2.04939	0.605118	-2.56047	0.010453	0.141174		GRMZM2G378872_P01	97.8433	-2.76819	0.621366	-3.65032	0.000261909	0.0137043		GRMZM2G149277_P01	30.2588	-2.52314	0.650472	-3.11026	0.00186925	0.0433031		GRMZM2G034428_P01	100.553	-4.33077	0.757457	-5.05741	4.24993e-07	3.73149e-05		GRMZM2G138756_P01	15.5329	4.79401	1.33964	3.20535	0.00134899	0.0322196		GRMZM2G440003_P01	105.865	-3.84033	0.764309	-4.37039	1.24025e-05	0.000765788		GRMZM2G307575_P01	715.102	-3.80048	0.900939	-3.66337	0.000248915	0.0108075		GRMZM2G452960_P01	18.2576	4.84797	1.18328	3.67451	0.000238304	0.0105252		GRMZM2G133168_P01	23.8612	3.54563	0.934955	3.25752	0.00112391	0.0393329		GRMZM2G060714_P01	118.658	3.68806	0.718175	4.43912	9.03285e-06	0.000609041
GRMZM2G325653_P01	11.6379	-4.86258	0.945631	-4.61341	3.96116e-06	0.000382143		GRMZM2G092877_P01	162.505	2.83568	0.590237	3.95719	7.58361e-05	0.00688469		GRMZM2G154146_P01	86.3084	-2.7568	0.797018	-2.83156	0.00463218	0.0621315		GRMZM2G345700_P01	11348.3	2.14961	0.450998	3.65768	0.000254513	0.0148404		GRMZM2G095807_P01	1087.38	1.86226	0.440082	3.09548	0.00196496	0.0397026		GRMZM5G860176_P01	104.928	-1.43456	0.496858	-1.88095	0.0599792	0.436661		GRMZM2G154078_P01	246.977	-2.10644	0.447336	-3.59112	0.00032926	0.0161543		GRMZM2G160614_P01	291.464	-2.04372	0.369694	-4.17566	2.97119e-05	0.00170741		GRMZM2G473511_P01	136.533	-2.39684	0.584181	-3.247	0.00116627	0.0219445		GRMZM2G132185_P01	671.185	1.59497	0.354158	3.09175	0.0019898	0.0426952		GRMZM2G404056_P01	47.7825	-2.53248	0.601194	-3.38074	0.000722898	0.0190981		GRMZM2G370357_P01	248.575	-7.60015	1.0298	-6.89466	5.39937e-12	2.52534e-09		AC225342.3_FGP001	65.0788	-6.94303	1.22182	-5.27329	1.34001e-07	2.21334e-05		GRMZM2G499197_P01	1098.95	-7.00441	1.04908	-6.20013	5.64182e-10	2.56438e-07		GRMZM2G092072_P01	161.789	2.13084	0.51592	3.16104	0.00157209	0.0361464
GRMZM2G345754_P01	153.098	-2.01414	0.388083	-3.9016	9.55591e-05	0.00512455		GRMZM2G008623_P01	583.114	1.38644	0.175968	5.03751	4.71626e-07	0.000118781		GRMZM2G136838_P01	64.7507	-2.32766	0.729479	-2.50544	0.01223	0.125896		GRMZM2G049538_P01	5794.52	2.7411	0.316269	7.08604	1.38004e-12	1.62698e-09		GRMZM2G013450_P01	772.917	1.15104	0.199556	3.26246	0.00110449	0.0255646		GRMZM2G001816_P01	2062.34	1.35336	0.277495	3.07525	0.00210329	0.045446		GRMZM2G066870_P01	375.291	2.21377	0.368149	4.65511	3.2381e-06	0.000480946		GRMZM2G347979_P01	5.09892	-6.94198	1.99737	-3.22523	0.00125872	0.0319468		GRMZM2G077914_P01	549.948	-2.35113	0.483574	-3.82802	0.000129179	0.00395248		GRMZM2G111428_P01	56.4063	-4.97346	1.31191	-3.4099	0.000649878	0.0184285		GRMZM2G111501_P01	1106.63	1.39262	0.267451	3.33752	0.000845298	0.0216201		GRMZM2G067298_P01	18.0608	8.05083	1.67857	4.49836	6.84795e-06	0.000576821		GRMZM2G062499_P01	4050.29	1.38008	0.211401	4.16308	3.13983e-05	0.00213893		GRMZM2G166603_P01	1403.75	-1.58121	0.222015	-4.87001	1.11594e-06	0.000173251		GRMZM5G817964_P01	1128.84	2.09152	0.400923	3.96965	7.19783e-05	0.00329149
GRMZM2G466436_P01	700.787	1.44518	0.266975	3.54032	0.000399638	0.0153167		GRMZM2G359105_P01	4.49766	-5.68883	1.58532	-3.27304	0.00106396	0.0488352		GRMZM2G044824_P01	29.6581	13.3348	2.56273	5.00825	5.49279e-07	4.84612e-05		GRMZM2G476597_P01	172.55	3.04417	0.568711	4.47358	7.69225e-06	0.000895672		GRMZM2G017522_P01	391.492	-1.60824	0.302481	-3.66384	0.000248459	0.00804265		GRMZM2G110582_P01	356.255	1.37465	0.212739	4.11138	3.93306e-05	0.0021442		GRMZM2G096010_P01	186.381	1.22989	0.220343	3.3125	0.000924668	0.0349189		GRMZM2G141679_P01	1253.25	-1.40036	0.293573	-3.06689	0.002163	0.0485031		GRMZM2G450206_P01	68.6515	2.58331	0.429443	4.85119	1.22722e-06	9.02497e-05		GRMZM2G428179_P01	370.469	-1.50306	0.317493	-3.15932	0.0015814	0.0364058		GRMZM2G111428_P01	56.4063	-5.29733	1.31486	-3.64855	0.000263725	0.00876892		GRMZM5G889757_P01	14.7044	-5.2218	1.28439	-3.67631	0.00023663	0.010347		GRMZM2G024444_P01	61.5813	2.26806	0.49518	3.57054	0.000356247	0.0144306		GRMZM2G131928_P01	84.1912	-2.20404	0.486115	-3.50543	0.000455873	0.0199054		GRMZM2G130651_P01	513.218	1.32662	0.229631	3.59978	0.000318487	0.010573
GRMZM2G353308_P01	41.3415	-3.28698	0.730191	-3.81678	0.000135206	0.00663446		GRMZM2G003563_P01	245.899	-1.53165	0.284522	-3.62592	0.000287935	0.0187635		GRMZM2G475360_P01	557.989	1.27341	0.286681	2.69779	0.00698007	0.0841354		GRMZM2G109865_P01	401.867	-2.6318	0.387698	-5.49862	3.82776e-08	1.23424e-05		GRMZM5G845191_P01	7.6168	6.76495	1.84777	3.39054	0.000697541	0.0178029		GRMZM2G322925_P01	8.0286	5.06867	1.54674	2.95373	0.00313954	0.0612737		GRMZM2G434519_P01	23.7274	3.12542	0.707244	3.71218	0.000205481	0.0113837		GRMZM2G176721_P01	214.161	-1.95347	0.409549	-3.54894	0.000386787	0.0130462		GRMZM2G172386_P01	51.7418	6.01548	0.867035	6.36132	2.00031e-10	5.66706e-08		AC203173.3_FGP004	14304.7	-1.31245	0.236347	-3.43752	0.000587059	0.0169088		GRMZM2G124091_P01	67.9217	-2.99052	0.578794	-4.30294	1.68547e-05	0.000988897		AC201815.4_FGP001	164.247	-2.10003	0.375141	-4.26515	1.9977e-05	0.00139008		GRMZM2G312871_P01	13.2141	-4.80468	1.37728	-3.1255	0.00177503	0.0482406		GRMZM2G144668_P01	743.921	-1.87901	0.340813	-4.04625	5.20439e-05	0.0037977		GRMZM2G019626_P01	54.7379	-4.84334	1.12593	-3.85754	0.000114532	0.00474955
GRMZM2G354093_P01	42.8611	9.13094	1.27603	6.7639	1.34324e-11	7.29876e-09		GRMZM2G072493_P01	14.0191	-8.09746	2.10418	-3.61065	0.000305425	0.0194908		GRMZM2G030252_P01	967.463	1.41621	0.436658	2.09822	0.0358854	0.265837		GRMZM2G028091_P01	158.975	4.91622	1.24841	3.53747	0.000403973	0.0211377		GRMZM2G088132_P01	131.193	2.84581	0.640121	3.66464	0.000247691	0.00802727		GRMZM2G098988_P01	69.6326	1.30001	0.428423	1.86734	0.0618542	0.444393		GRMZM2G106462_P01	689.324	1.83789	0.403734	3.31378	0.000920424	0.0348139		GRMZM2G143494_P01	1931.19	-1.88052	0.358702	-3.84864	0.000118775	0.00510387		GRMZM2G172368_P01	85.672	3.76587	0.792722	4.11983	3.7916e-05	0.00149469		GRMZM2G446170_P01	98.269	4.07008	1.07994	3.30581	0.000947032	0.0246436		GRMZM2G031724_P01	19.5665	5.21021	1.29276	3.64354	0.000268917	0.00888368		GRMZM2G060150_P01	33.4236	3.0569	0.808093	3.16411	0.00155556	0.0447985		GRMZM5G861959_P01	42.782	-6.16966	1.23486	-4.59136	4.40375e-06	0.000448723		GRMZM2G368865_P01	14.8099	-6.26504	1.46178	-3.94386	8.018e-05	0.00528824		GRMZM2G002396_P01	33.695	-4.71644	0.963632	-4.37557	1.21116e-05	0.000769202
GRMZM2G428393_P01	132.597	-2.76043	0.467607	-4.83404	1.33787e-06	0.000151462		GRMZM2G157586_P01	68.7866	-2.27439	0.492679	-3.60151	0.000316375	0.0200716		GRMZM2G152025_P01	3081.82	1.15428	0.292639	2.23579	0.0253653	0.209764		GRMZM2G306632_P01	6.60156	3.57503	0.851987	3.60924	0.000307097	0.0170405		GRMZM2G100229_P01	806.687	-1.25353	0.215443	-3.49757	0.000469511	0.0132295		GRMZM2G161472_P01	1007.99	-4.73004	0.529802	-7.98418	1.41457e-15	1.8402e-12		GRMZM2G424577_P01	967.194	-1.58773	0.282385	-3.85196	0.000117176	0.00750523		GRMZM2G417107_P01	814.268	2.67467	0.375834	5.78626	7.19693e-09	1.62045e-06		GRMZM2G353895_P01	67.3631	2.3847	0.420754	4.47934	7.48737e-06	0.000388006		GRMZM2G177104_P01	68.0712	-2.34583	0.518961	-3.55679	0.000375421	0.0118155		GRMZM5G882225_P01	15.1566	-5.30499	1.55958	-3.08095	0.00206344	0.0419426		GRMZM2G375085_P01	83.0232	-1.34879	0.270253	-3.14071	0.00168538	0.0476459		GRMZM2G368799_P01	244.167	1.22637	0.213614	3.4004	0.000672878	0.0233142		GRMZM2G099340_P01	6909.15	-4.82458	0.355779	-12.1552	5.37985e-34	3.38267e-30		GRMZM2G143253_P01	14.8293	10.295	2.55085	3.83989	0.000123092	0.00503342
GRMZM2G701675_P01	9.95513	-8.3646	2.11535	-3.71787	0.000200911	0.00904199		GRMZM2G442548_P01	34.5548	2.95961	0.647646	3.79776	0.000146008	0.011454		GRMZM2G168143_P01	26185.6	1.04925	0.311665	1.7623	0.0780188	0.446053		GRMZM5G860469_P01	191.58	-1.40442	0.267772	-3.37757	0.000731296	0.0329826		GRMZM2G028733_P01	213.985	1.42842	0.285962	3.24668	0.00116762	0.0266644		GRMZM5G892774_P01	50.1564	3.43789	1.11922	2.62495	0.00866614	0.124723		GRMZM2G165788_P01	14.4306	-5.42118	1.34409	-3.66134	0.000250904	0.0132201		GRMZM2G175910_P01	48.906	-2.81177	0.556472	-4.15433	3.26236e-05	0.00183369		GRMZM2G110063_P01	7331.01	-1.40385	0.195197	-4.63043	3.64909e-06	0.000217481		GRMZM2G120575_P01	349.149	-1.28572	0.239712	-3.27778	0.00104628	0.0264736		GRMZM2G424147_P01	118.289	2.05036	0.422738	3.66743	0.000245004	0.00836471		GRMZM2G162098_P01	64.7548	-3.47989	0.790797	-3.76821	0.000164422	0.00768043		GRMZM2G496370_P01	10.5088	-7.34614	2.12923	-3.21532	0.00130299	0.0382575		GRMZM5G842848_P01	891.13	-2.58594	0.501863	-4.1564	3.233e-05	0.00259506		GRMZM2G109252_P01	49.5945	-7.47671	1.30117	-5.36187	8.23661e-08	1.19347e-05
GRMZM2G104425_P01	32.3463	-2.75984	0.662425	-3.41147	0.000646136	0.0224712		GRMZM5G818346_P01	74.4211	4.36436	0.949965	4.06789	4.744e-05	0.00482881		GRMZM2G168214_P01	421.717	-1.05621	0.25587	-2.17378	0.0297215	0.234128		GRMZM2G062471_P01	273.788	1.9373	0.351516	4.08887	4.33482e-05	0.00358631		GRMZM2G338161_P01	32.3573	-5.328	1.42165	-3.39604	0.000683674	0.0175631		GRMZM2G059308_P01	801.231	-1.581	0.357597	-3.02295	0.00250323	0.0518031		GRMZM2G017809_P01	78.7732	-2.35356	0.57544	-3.22112	0.00127691	0.0444816		GRMZM2G046600_P01	32.6106	-3.29446	0.71137	-3.92828	8.55543e-05	0.00399759		GRMZM2G139600_P01	689.653	-1.92011	0.415005	-3.4219	0.000621851	0.0134951		AC205122.4_FGP006	7.77504	-8.03839	2.23511	-3.37271	0.000744313	0.0205843		GRMZM5G831474_P01	28.0251	4.70526	1.27504	3.29814	0.000973292	0.023952		GRMZM5G806227_P01	86.9697	6.14914	1.28103	4.40986	1.03439e-05	0.000811459		GRMZM2G038536_P01	104.52	1.63915	0.334435	3.4062	0.000658748	0.0230231		GRMZM2G326465_P01	16.1499	-3.40566	0.785264	-3.70023	0.000215402	0.0113337		GRMZM2G032699_P01	443.089	1.38391	0.248419	3.55813	0.000373503	0.0119693
GRMZM2G128012_P01	5577.52	1.17378	0.214013	3.14831	0.0016422	0.0464251		GRMZM2G007028_P01	71.992	-3.48326	0.846693	-3.52342	0.000426016	0.0254747		GRMZM2G084968_P01	42.2566	-1.83244	0.768401	-1.73405	0.0829101	0.463068		GRMZM2G035122_P01	111.66	-3.62711	0.652228	-4.79451	1.63076e-06	0.000248073		GRMZM2G409343_P01	516.532	-1.53896	0.276336	-3.75977	0.000170072	0.00601789		GRMZM2G059580_P01	3239.14	1.1353	0.316909	2.00469	0.0449963	0.363264		GRMZM2G037209_P01	499.843	-2.80246	0.320971	-7.17342	7.31453e-13	1.02203e-09		GRMZM2G085934_P01	4.36875	6.22605	1.69701	3.3742	0.000740303	0.0211134		GRMZM2G421669_P01	170.845	2.32383	0.488946	3.73012	0.000191391	0.00533597		GRMZM2G007936_P01	83.4241	-5.59306	1.25605	-4.05482	5.0172e-05	0.0023951		GRMZM2G436986_P01	25441.4	1.24754	0.241965	3.08946	0.00200521	0.0411358		GRMZM2G425136_P01	268.523	-5.76699	1.2632	-4.16955	3.05202e-05	0.00198188		GRMZM2G171539_P01	805.407	-8.08599	1.19255	-6.36116	2.00238e-10	8.04801e-08		GRMZM2G049656_P01	22.582	-5.61149	1.29261	-3.9544	7.67283e-05	0.00509622		AC203753.4_FGP006	13.2518	5.82874	1.4538	3.6654	0.000246957	0.00864911
GRMZM2G427468_P01	1798.85	2.42595	0.296548	6.49455	8.32831e-11	3.27365e-08		GRMZM2G135218_P01	65.3423	4.25504	1.08688	3.45488	0.000550529	0.0312465		GRMZM2G135052_P01	605.302	-0.929295	0.221815	-1.93538	0.0529441	0.345445		GRMZM2G029475_P01	67.2834	3.70207	0.977013	3.27741	0.00104763	0.0435754		GRMZM5G852338_P01	270.812	-1.72847	0.309113	-3.97416	7.06278e-05	0.00296071		AC193575.2_FGP003	31.7924	4.84694	1.22711	3.54243	0.000396453	0.0132829		GRMZM2G314075_P01	57.7724	-3.50133	0.861118	-3.48539	0.000491428	0.0218113		GRMZM2G029204_P01	97.7734	-3.29741	0.54254	-5.15614	2.52094e-07	3.37019e-05		GRMZM2G000489_P01	939.736	-1.44114	0.235798	-3.99132	6.57071e-05	0.00234297		GRMZM2G060866_P01	8275.12	-1.72441	0.330162	-3.70851	0.000208482	0.00745711		GRMZM2G420758_P01	103.814	5.15415	1.32028	3.52513	0.000423282	0.0128573		GRMZM2G464709_P01	147.763	-2.24674	0.438849	-3.98027	6.8837e-05	0.00381328		GRMZM2G460958_P01	14.5114	-5.74962	1.58618	-3.30959	0.000934325	0.0296972		GRMZM2G098088_P01	270.934	-2.30827	0.362901	-4.9828	6.26701e-07	0.000107468		GRMZM2G068519_P01	69.4467	6.67937	1.5532	3.97848	6.93572e-05	0.00318741
GRMZM2G086243_P01	26.5261	-6.12141	1.22392	-4.59296	4.37008e-06	0.000416053		GRMZM5G886590_P01	75.2991	-6.25705	1.25029	-4.60458	4.13305e-06	0.000703742		GRMZM5G897073_P01	9.63959	-3.10021	1.49405	-1.74038	0.0817931	0.458916		GRMZM2G438841_P01	30.2092	6.42265	1.25934	4.70297	2.56408e-06	0.000363656		GRMZM2G169154_P01	185.801	-3.0492	0.537833	-4.73976	2.13976e-06	0.000166761		GRMZM2G076613_P01	27.0763	-5.2442	1.47804	-3.2098	0.00132829	0.032667		GRMZM2G115265_P01	195.295	-5.25358	0.921458	-5.15876	2.48595e-07	6.29428e-05		GRMZM2G042006_P01	109.892	1.70861	0.259369	4.65981	3.16507e-06	0.000275705		GRMZM2G316685_P01	10.5917	-7.09844	1.45166	-4.54544	5.48205e-06	0.000299299		GRMZM2G417954_P01	29.5922	-2.56491	0.656758	-3.1441	0.001666	0.0379748		GRMZM2G019746_P01	618.734	1.80355	0.273212	4.77119	1.83138e-06	0.000155961		GRMZM2G090689_P01	47.9119	-4.69797	1.2407	-3.38355	0.000715548	0.0246861		GRMZM2G404769_P01	191.135	-4.26959	0.546557	-6.89697	5.31241e-12	3.15026e-09		GRMZM2G121747_P01	189.298	1.73264	0.356218	3.46035	0.000539476	0.0226368		GRMZM2G113668_P01	278.341	1.6844	0.335204	3.53337	0.000410292	0.0128801
GRMZM2G346693_P01	78.0007	3.30483	0.829681	3.38061	0.000723239	0.0245165		GRMZM2G360494_P01	37.4746	5.35664	1.28958	3.76605	0.000165848	0.0126089		GRMZM2G440258_P01	24.382	2.42241	0.967856	1.98625	0.047005	0.319652		GRMZM2G424239_P01	53.6915	-7.00196	1.27495	-5.09977	3.40066e-07	7.2482e-05		GRMZM5G892675_P01	242.667	-4.56203	1.35323	-3.00174	0.00268446	0.0498312		GRMZM2G163641_P01	2763.25	1.02299	0.237561	2.20152	0.0276995	0.267614		GRMZM2G094081_P01	17.0245	-5.58664	1.28041	-3.97265	7.10764e-05	0.00512701		GRMZM2G169149_P01	67.9764	-3.43121	0.556555	-5.26671	1.38893e-07	2.01968e-05		AC217965.2_FGP012	589.368	-2.24961	0.293969	-5.95168	2.65401e-09	5.0825e-07		GRMZM2G029692_P01	362.2	1.87951	0.371705	3.71131	0.00020619	0.00740674		GRMZM2G015739_P01	45.0996	-4.8395	1.36609	-3.17659	0.00149018	0.0329728		GRMZM2G046615_P01	154.506	-3.22013	0.661449	-4.11237	3.9161e-05	0.00243187		GRMZM2G024653_P01	60.3685	5.32578	1.53998	3.13366	0.0017264	0.0472384		GRMZM2G150208_P01	52.1829	-6.57898	1.20576	-5.0416	4.61651e-07	8.49573e-05		GRMZM2G419699_P01	51.8757	-2.30357	0.566979	-3.18101	0.00146764	0.034201
GRMZM5G871423_P01	22.7022	5.39974	1.32194	3.70648	0.000210163	0.00931094		GRMZM2G134559_P01	306.673	1.52261	0.248115	4.12151	3.76396e-05	0.00410552		GRMZM2G041765_P01	113.947	-1.62448	0.484347	-2.32165	0.020252	0.180082		GRMZM5G805461_P01	27.8491	-6.09247	1.29026	-4.33438	1.46169e-05	0.00148778		GRMZM2G361066_P01	11.4192	6.48818	1.95238	3.06712	0.00216135	0.0424691		GRMZM2G079484_P01	18.1853	-4.08597	0.844282	-4.24737	2.16299e-05	0.00132684		GRMZM2G306193_P01	10.9659	-5.043	1.24748	-3.64173	0.000270813	0.0139954		GRMZM2G114639_P01	7.10319	6.55941	1.59036	3.81008	0.000138921	0.0057267		GRMZM2G587368_P01	246.721	-1.96509	0.48743	-3.00574	0.00264935	0.0402432		GRMZM2G347270_P01	321.556	1.81966	0.370484	3.562	0.000368044	0.0116031		GRMZM2G117281_P01	377.416	-9.78435	1.69771	-5.46875	4.53226e-08	6.67907e-06		GRMZM2G064406_P01	96.9345	-4.312	0.861413	-4.42529	9.63114e-06	0.000765293		GRMZM5G839593_P01	110.182	-2.19858	0.459542	-3.69624	0.000218816	0.00981245		GRMZM2G336879_P01	234.941	5.42787	1.3962	3.52948	0.000416369	0.0185893		GRMZM2G351672_P01	9.50074	-4.70567	1.37471	-3.05932	0.00221839	0.0473526
GRMZM5G895796_P01	28.8075	5.36584	1.25275	3.88412	0.000102703	0.00542886		GRMZM2G070304_P01	82.9506	-3.44529	0.619988	-4.75055	2.02861e-06	0.000405163		GRMZM2G049693_P01	171.755	-2.26451	0.556798	-3.16904	0.00152945	0.0280268		GRMZM2G171372_P01	324.187	1.56505	0.242543	4.39116	1.12747e-05	0.00119483		GRMZM2G134183_P01	156.028	-1.59475	0.277485	-3.94525	7.97165e-05	0.00325487		GRMZM2G118303_P01	10.4733	-2.41215	1.05884	-1.80589	0.0709359	0.483056		GRMZM2G044608_P01	7.67023	-5.8253	1.38383	-3.84822	0.000118978	0.00756925		GRMZM2G072855_P01	582.92	-1.75021	0.374111	-3.34183	0.000832275	0.0232071		AC211474.3_FGP006	72.6305	-4.78463	1.39269	-3.07651	0.00209437	0.0337947		GRMZM2G100403_P01	1533.78	-1.36215	0.277057	-3.1118	0.00185949	0.0408218		GRMZM2G456997_P01	57.9157	-5.78982	1.41325	-3.74303	0.000181815	0.00660167		GRMZM2G344001_P01	4.48187	-7.19037	2.09567	-3.19248	0.00141057	0.0416288		GRMZM5G870219_P01	5126.74	1.71958	0.277403	4.39643	1.10046e-05	0.000945534		GRMZM2G123830_P01	8.82735	-4.89052	1.35721	-3.23495	0.00121664	0.0418787		GRMZM2G111616_P01	41.883	-3.70344	0.70551	-4.54061	5.60925e-06	0.00041204
GRMZM2G469061_P01	50.7289	-5.40992	1.33702	-3.67227	0.000240401	0.010257		AC217293.3_FGP004	36.9087	-3.328	0.698933	-4.04617	5.20628e-05	0.00515491		AC216249.3_FGP001	12.2985	2.53723	1.10877	1.83737	0.0661556	0.400376		GRMZM2G145075_P01	286.66	-1.98621	0.408569	-3.63761	0.00027518	0.0158496		GRMZM2G004040_P01	2895.25	1.13778	0.18615	3.42619	0.000612105	0.0163557		GRMZM2G153541_P01	9965.61	0.977745	0.229614	2.08064	0.0374668	0.324191		GRMZM2G444621_P01	146.639	2.06154	0.480888	3.2472	0.00116546	0.0415577		GRMZM2G057569_P01	155.995	-7.4233	1.21581	-5.6944	1.23806e-08	2.63358e-06		GRMZM2G127283_P01	4.28576	-7.17376	1.95616	-3.41166	0.000645683	0.0139036		GRMZM2G578659_P01	20.1032	3.81972	0.601332	5.52062	3.3781e-08	5.22249e-06		GRMZM2G165101_P01	150.96	3.79448	0.384321	8.5722	1.01524e-17	1.1265e-14		GRMZM2G428393_P01	132.597	-3.49358	0.468296	-6.3925	1.63194e-10	5.79795e-08		GRMZM2G083855_P01	54.2932	4.52367	1.17035	3.438	0.000586023	0.0212622		GRMZM2G536803_P01	20.2513	-4.80081	1.28894	-3.3367	0.00084778	0.0320154		GRMZM2G157933_P01	97.1043	-4.13449	0.638165	-5.69522	1.23211e-08	2.24262e-06
GRMZM2G521353_P01	12.4591	-4.93164	1.40504	-3.1541	0.00160994	0.0457581		GRMZM2G105652_P01	229.109	-1.37522	0.266085	-3.28927	0.00100448	0.0469308		GRMZM2G156372_P01	8.8412	3.7829	0.993459	3.30451	0.000951416	0.0193963		GRMZM2G145109_P01	272.926	-2.63268	0.385671	-5.52979	3.20622e-08	1.04274e-05		GRMZM2G024738_P01	731.442	1.50264	0.26174	3.83065	0.000127804	0.00477643		GRMZM2G159641_P01	317.855	1.67007	0.453997	2.57727	0.00995851	0.137296		GRMZM2G154317_P01	55.7259	-3.15718	0.818425	-3.24669	0.00116754	0.041573		GRMZM5G821047_P01	253.38	-2.6319	0.543625	-3.92163	8.79502e-05	0.00407983		GRMZM2G382159_P01	36.0589	5.7809	1.266	4.17131	3.0285e-05	0.00125278		GRMZM2G316256_P01	172.576	-3.71794	1.05246	-3.05754	0.00223165	0.0466388		GRMZM2G450866_P01	183.063	-3.38507	0.943559	-3.05765	0.00223078	0.0444578		GRMZM2G010731_P01	690.13	-2.93515	0.779597	-3.1236	0.00178656	0.0497075		AC184127.3_FGP003	65.5204	7.01591	0.979735	6.65069	2.91731e-11	1.46567e-08		GRMZM2G027473_P01	11.2803	-6.13983	1.32245	-4.26467	2.00195e-05	0.00176462		GRMZM2G117878_P01	329.742	5.30463	0.715523	6.71485	1.88261e-11	7.09801e-09
GRMZM2G364988_P01	418.649	4.4016	0.607843	6.41876	1.37386e-10	5.02601e-08		GRMZM2G144821_P01	164.704	5.65433	1.10486	4.66513	3.08428e-06	0.000561384		GRMZM2G434839_P01	23.662	-3.94211	1.26573	-2.71947	0.0065387	0.0803684		GRMZM2G469528_P01	16.7715	-3.85087	1.0065	-3.32921	0.000870916	0.0375929		GRMZM2G025031_P01	3898.94	1.39979	0.280027	3.21322	0.00131256	0.0291937		GRMZM2G443953_P01	203.023	2.97129	0.456005	5.41944	5.97859e-08	9.98001e-06		GRMZM2G162959_P01	28.5434	-6.01225	1.30421	-4.2265	2.37355e-05	0.00225553		GRMZM2G429842_P01	441.394	-1.94076	0.392405	-3.67161	0.000241023	0.00901833		GRMZM2G147882_P01	549.317	1.79479	0.313491	4.13023	3.62397e-05	0.00144369		AC212570.3_FGP006	401.501	-1.86904	0.411154	-3.32975	0.000869254	0.0230072		GRMZM2G102968_P01	2196.86	1.3649	0.246208	3.51289	0.000443263	0.013346		GRMZM5G849718_P01	89.6152	-7.21823	1.23212	-5.45259	4.96409e-08	8.81819e-06		GRMZM2G379835_P01	18.6153	4.84326	1.3665	3.17839	0.00148094	0.041917		GRMZM2G427836_P01	146.798	-5.50671	1.23895	-4.0411	5.3201e-05	0.00385439		GRMZM2G011526_P01	602.292	2.45133	0.261854	7.45195	9.19727e-14	4.9975e-11
GRMZM2G039560_P01	11.4016	-4.60765	1.26104	-3.25735	0.00112458	0.0347426		GRMZM2G147891_P01	102.044	2.11666	0.450361	3.58969	0.000331074	0.0209108		GRMZM2G130191_P01	75.1969	-2.15617	0.773633	-2.14077	0.0322923	0.248112		AC186607.3_FGP003	210.199	2.32536	0.485027	3.76341	0.00016761	0.0107905		GRMZM2G445311_P01	24.9586	-4.93396	1.32832	-3.33802	0.000843784	0.0206756		GRMZM2G026143_P01	1035.24	-4.99064	0.548629	-8.18519	2.71864e-16	4.66198e-13		GRMZM2G010628_P01	426.775	-1.72986	0.290987	-4.22651	2.37341e-05	0.00225553		GRMZM2G431288_P01	1580.92	-1.85427	0.426634	-3.17431	0.00150194	0.0368096		GRMZM2G087146_P01	160.712	-1.43204	0.3181	-2.93002	0.00338945	0.0485829		GRMZM2G138943_P01	541.37	-1.77991	0.306259	-4.17917	2.92579e-05	0.00153558		GRMZM2G026614_P01	7457.6	1.59225	0.287394	3.80053	0.000144389	0.00549114		GRMZM2G171648_P01	2431.69	4.61793	0.560403	7.34815	2.00968e-13	1.428e-10		GRMZM2G465293_P01	428.873	-4.41449	0.8373	-4.67513	2.93764e-06	0.000323974		GRMZM2G310465_P01	264.076	-3.48511	0.579935	-5.14731	2.64248e-07	5.38866e-05		GRMZM5G839920_P01	14.3297	6.09855	1.46185	3.82977	0.000128265	0.00520225
GRMZM5G860770_P01	24.9868	8.22169	2.09268	3.68987	0.000224373	0.00974477		GRMZM2G135002_P01	90.6474	-1.92735	0.399755	-3.57057	0.000356202	0.0220457		GRMZM2G096184_P01	130.452	-3.271	0.41595	-6.66186	2.70379e-11	8.89128e-09		GRMZM2G457697_P01	266.932	1.72018	0.225289	5.41604	6.09318e-08	1.79828e-05		GRMZM2G123309_P01	302.868	-2.15624	0.32887	-5.03615	4.74988e-07	4.6877e-05		GRMZM2G337594_P01	1171.31	-4.95583	0.630037	-7.07232	1.5236e-12	1.06443e-09		GRMZM2G083130_P01	3455.72	-1.6338	0.346498	-3.27217	0.00106724	0.0389763		GRMZM2G429658_P01	15.3542	-5.01193	1.17204	-3.84964	0.00011829	0.00509093		GRMZM2G032507_P01	7.39513	5.66205	1.32746	3.88867	0.000100797	0.0032557		AC205008.4_FGP001	349.926	5.42617	0.571644	8.61755	6.84021e-18	9.3607e-15		GRMZM2G301699_P01	26.7874	-2.17062	0.545307	-3.06364	0.00218665	0.0438563		GRMZM2G088396_P01	4472.45	-1.42766	0.264452	-3.50784	0.000451754	0.017155		GRMZM2G435818_P01	165.429	3.74775	0.570049	5.69732	1.21704e-08	2.8963e-06		GRMZM2G317189_P01	27.4269	-4.72529	1.25459	-3.36788	0.000757499	0.0293704		GRMZM2G141679_P01	1253.25	1.70736	0.29307	4.11969	3.79386e-05	0.00193351
GRMZM5G815077_P01	98.1413	-3.43244	0.630001	-4.65466	3.24519e-06	0.000320605		GRMZM2G037614_P01	873.747	1.2556	0.230683	3.27549	0.00105478	0.0484738		GRMZM2G146821_P01	13.9963	8.2016	2.10513	3.6585	0.000253698	0.00715835		GRMZM2G154344_P01	439.723	3.62259	0.361137	8.64653	5.3088e-18	2.5035e-14		GRMZM2G000739_P01	1122.06	2.01348	0.414961	3.64729	0.000265025	0.00846335		GRMZM2G004090_P01	16.8187	-1.97069	0.683206	-2.15262	0.0313482	0.289579		GRMZM2G139700_P01	19.927	5.95658	1.42874	3.81917	0.000133903	0.00826783		GRMZM5G831102_P01	278.357	-3.83572	0.66761	-4.9965	5.8379e-07	6.74987e-05		GRMZM2G032551_P01	133.335	4.38567	0.585518	6.63629	3.21679e-11	1.08354e-08		GRMZM2G159899_P01	244.741	4.99586	1.25636	3.57847	0.00034561	0.0111041		GRMZM2G073929_P01	92.4036	-7.03628	1.84332	-3.54592	0.000391243	0.0121066		GRMZM5G895796_P01	28.8075	3.52247	0.556131	5.43482	5.48509e-08	9.55985e-06		GRMZM2G156575_P01	163.338	-1.34144	0.270137	-3.11485	0.00184038	0.0496827		AC212035.3_FGP008	15.8964	-5.50947	1.2861	-3.89509	9.81609e-05	0.00614132		GRMZM2G357371_P01	44.3499	2.65364	0.575144	3.74453	0.000180732	0.00678647
GRMZM2G067462_P01	72.5363	-6.40885	1.24836	-4.7333	2.20899e-06	0.000229916		GRMZM5G831634_P01	38.5487	3.03527	0.549799	4.61126	4.00229e-06	0.000697549		GRMZM2G107886_P01	2861.3	1.26418	0.283096	2.69935	0.00694748	0.0838823		GRMZM2G051943_P01	945.276	-3.77079	0.713457	-4.58443	4.55228e-06	0.000582167		GRMZM2G179685_P01	62.1357	-3.95906	0.663262	-5.21522	1.83597e-07	2.12728e-05		GRMZM5G807957_P01	26.3467	-6.11385	1.32124	-4.24892	2.14807e-05	0.00132199		GRMZM2G020014_P01	19.2142	-5.17704	1.29663	-3.60708	0.000309661	0.0154527		GRMZM2G446946_P01	6.13451	6.75906	2.00666	3.11914	0.00181378	0.0424524		GRMZM5G871018_P01	45.2994	3.7057	0.955269	3.35581	0.000791323	0.0162071		GRMZM2G032528_P01	11.226	5.09978	1.33967	3.43352	0.0005958	0.0171051		GRMZM2G046750_P01	448.114	7.40373	1.98279	3.48182	0.000498017	0.0145645		GRMZM5G897394_P01	106.674	3.11513	0.623967	4.19113	2.7757e-05	0.00184128		GRMZM2G097851_P01	160.218	19.0705	2.51666	7.37903	1.59447e-13	1.17708e-10		GRMZM5G811948_P01	19.1661	-5.06524	1.35662	-3.36515	0.000765014	0.0296009		GRMZM2G461279_P01	40.8449	2.3315	0.580501	3.15504	0.00160474	0.0367827
GRMZM2G067786_P01	188.028	-7.88789	1.24841	-5.91781	3.26248e-09	8.42974e-07		GRMZM2G324466_P01	90.6826	2.55048	0.507457	4.04071	5.32907e-05	0.0052368		GRMZM2G148811_P01	1045.81	1.03919	0.213354	2.52721	0.0114973	0.121176		GRMZM5G832569_P01	182.414	-3.39888	0.531061	-5.45866	4.79742e-08	1.47144e-05		GRMZM2G411766_P01	184.23	-2.21619	0.502158	-3.41762	0.000631706	0.0167089		GRMZM2G136559_P01	14436.8	1.36818	0.178055	4.87589	1.08317e-06	0.000108392		GRMZM6G161711_P01	93.999	-1.86291	0.355288	-3.83607	0.000125018	0.00784766		GRMZM2G416632_P01	641.932	-2.44121	0.474497	-4.09109	4.29356e-05	0.00231528		GRMZM2G151896_P01	101.661	6.62328	1.52795	4.00752	6.13584e-05	0.00220668		GRMZM2G032514_P01	27.4187	-6.04549	1.39128	-3.9859	6.7226e-05	0.00302182		GRMZM2G046776_P01	201.141	3.74166	0.460151	7.04479	1.8574e-12	7.45451e-10		GRMZM2G025122_P01	53.1798	-6.64541	1.30074	-4.72453	2.30651e-06	0.000227869		GRMZM5G816314_P01	97.145	3.01638	0.740608	3.39773	0.000679477	0.023453		GRMZM2G018514_P01	4.82056	-5.63246	1.60463	-3.19853	0.00138129	0.0461154		GRMZM2G417107_P01	814.268	-1.87896	0.374546	-3.68168	0.0002317	0.00821242
GRMZM2G064171_P01	51.0325	2.6013	0.627298	3.34976	0.000808824	0.026731		GRMZM2G007715_P01	209.284	2.73136	0.581085	3.83999	0.000123039	0.00999682		GRMZM2G019051_P01	11.4296	4.71826	1.40912	2.99354	0.00275762	0.0428266		GRMZM2G135387_P01	423.298	-1.9207	0.386517	-3.67564	0.000237253	0.0140512		GRMZM5G881088_P01	37.6287	-9.13666	1.36009	-6.35008	2.15202e-10	5.34995e-08		GRMZM2G173358_P01	53.116	-3.49238	1.25112	-2.39175	0.016768	0.194344		GRMZM2G174249_P01	287.511	-1.48096	0.304815	-3.21823	0.00128986	0.0448906		GRMZM2G382038_P01	78.8301	-6.1098	1.29046	-4.34712	1.37937e-05	0.000922025		GRMZM2G014091_P01	508.837	1.7617	0.379784	3.32215	0.000893257	0.0178207		GRMZM2G173063_P01	51.9133	3.78541	0.840766	3.90764	9.32022e-05	0.0039312		GRMZM2G161035_P01	48.8552	-3.28932	0.914722	-3.04936	0.00229328	0.0453916		GRMZM2G386091_P01	52.2501	-3.78719	0.955735	-3.43944	0.000582918	0.0210334		GRMZM5G884979_P01	90.2299	-3.76071	0.835681	-3.90186	9.54557e-05	0.00519236		GRMZM2G165788_P01	14.4306	-5.92562	1.3271	-4.08832	4.34505e-05	0.00326536		GRMZM2G315431_P01	156.917	-4.94361	1.37431	-3.23334	0.00122353	0.0298186
GRMZM2G082504_P01	27.8733	-5.9462	1.33318	-4.08512	4.40534e-05	0.00275249		GRMZM2G146192_P01	1002.54	1.77101	0.380639	3.33914	0.000840367	0.0416229		GRMZM2G105364_P01	800.563	2.95494	0.791795	3.10047	0.00193214	0.0331867		GRMZM2G177511_P01	77.5779	5.55614	1.23355	4.09886	4.15193e-05	0.00348729		GRMZM2G151542_P01	21.4679	-8.79598	1.87853	-4.4162	1.0045e-05	0.000598892		GRMZM2G131309_P01	20.3053	-3.58124	0.750807	-4.10391	4.06226e-05	0.00219875		GRMZM2G047409_P01	912.711	-8.16274	1.44503	-5.30283	1.14018e-07	3.49711e-05		GRMZM2G089854_P01	383.206	1.31362	0.240654	3.38087	0.000722563	0.0207613		GRMZM2G154278_P01	487.227	-7.30424	1.20747	-5.6351	1.74954e-08	2.45365e-06		GRMZM2G003789_P01	244.758	-2.64867	0.307844	-6.97975	2.95713e-12	1.45684e-09		AC218939.2_FGP004	46.1484	-4.65814	1.29046	-3.22223	0.00127198	0.029296		GRMZM2G064171_P01	51.0325	7.62938	1.24115	5.74418	9.2365e-09	2.04359e-06		GRMZM2G062151_P01	308.762	8.12778	2.2375	3.40907	0.000651843	0.0228259		GRMZM2G373011_P01	23.388	-4.95547	1.27887	-3.48391	0.000494153	0.0211845		GRMZM2G057208_P01	29.5823	4.42655	1.239	3.16914	0.00152893	0.0353078
GRMZM2G039463_P01	63.8922	3.12398	0.460126	5.70275	1.17892e-08	2.59284e-06		GRMZM2G044104_P01	114.536	2.7337	0.618163	3.61345	0.000302155	0.0193489		GRMZM2G308907_P01	1553.82	1.99048	0.470829	3.16565	0.00154736	0.0282404		GRMZM2G119967_P01	50.5519	-6.34969	1.48064	-3.95077	7.79001e-05	0.00571762		GRMZM2G114538_P01	11.6766	-4.10405	1.1674	-3.08725	0.00202016	0.0404434		GRMZM2G033179_P01	40.7905	2.8049	1.27167	1.8125	0.0699092	0.478743		GRMZM2G127789_P01	133.149	-3.26119	0.681661	-4.05068	5.10692e-05	0.00407323		GRMZM2G014558_P01	7259.14	-2.14808	0.529635	-3.11173	0.00185992	0.0431909		GRMZM2G464891_P01	2121.96	-1.1959	0.23149	-3.00618	0.00264555	0.0402119		GRMZM2G172204_P01	17692.7	2.09173	0.344819	4.61613	3.90956e-06	0.000289488		GRMZM2G334041_P01	570.494	-1.32608	0.268278	-3.0792	0.00207555	0.0421206		GRMZM2G477276_P01	54.384	-5.31263	1.42047	-3.38806	0.000703885	0.0244523		GRMZM2G112244_P01	700.736	2.83527	0.453978	5.14401	2.68934e-07	4.15732e-05		GRMZM5G864903_P01	184.704	5.44878	1.0323	4.79394	1.63541e-06	0.000236389		GRMZM2G151921_P01	113.214	7.26182	1.3529	4.99802	5.79212e-07	6.25379e-05
GRMZM2G082480_P01	17.5784	4.25721	0.994884	3.77653	0.000159027	0.00756228		GRMZM2G421509_P01	47.832	-5.12997	0.772236	-5.99554	2.0281e-09	1.20576e-06		AC216886.3_FGP002	52.7986	-5.79608	0.826375	-6.40881	1.46663e-10	3.81671e-08		GRMZM2G022699_P01	117.746	-6.56418	0.90466	-6.70327	2.03804e-11	1.56913e-08		GRMZM2G171170_P01	48.5873	-2.84811	0.743576	-3.15787	0.00158927	0.033798		GRMZM2G704268_P01	8.49111	3.5329	1.42857	2.12303	0.033751	0.303526		GRMZM2G052571_P01	121.734	-5.75714	0.895303	-5.87191	4.30794e-09	2.16695e-06		GRMZM2G069528_P01	395.111	-1.64995	0.336081	-3.42163	0.000622467	0.018464		GRMZM2G478859_P01	836.89	-1.35327	0.224848	-3.79486	0.000147727	0.00436766		GRMZM2G147560_P01	24.3934	3.17894	0.871472	3.07404	0.00211182	0.0446648		GRMZM2G101024_P01	788.071	-2.46906	0.452999	-4.34671	1.38194e-05	0.000834161		GRMZM2G147210_P01	176.084	-4.90383	1.21212	-3.63316	0.000279976	0.0118092		GRMZM5G833032_P01	315.692	-2.86298	0.28125	-8.40172	4.39995e-17	6.63164e-14		GRMZM2G017809_P01	78.7732	-5.631	1.07585	-4.76925	1.84909e-06	0.000259326		GRMZM2G100796_P01	93.5658	1.92614	0.368353	3.87167	0.00010809	0.00451279
GRMZM2G147210_P01	176.084	-6.86894	1.22516	-5.19847	2.00939e-07	3.09998e-05		AC196974.3_FGP008	4.79917	5.91656	1.52304	3.55641	0.000375951	0.0229604		GRMZM2G107901_P01	594.019	1.30311	0.254459	3.15615	0.00159866	0.0289577		GRMZM5G888953_P01	12.9042	-6.2314	1.68655	-3.3983	0.000678069	0.031349		AC216793.3_FGP008	16.4013	-7.89258	1.55405	-4.75697	1.9652e-06	0.000156257		AC202930.4_FGP008	57.8563	2.18944	0.866983	1.94864	0.0513388	0.395025		GRMZM2G068921_P01	189.365	-7.56343	1.25317	-5.63644	1.73603e-08	7.19709e-06		GRMZM5G849473_P01	17.0406	4.46721	0.774187	5.12436	2.98553e-07	3.84444e-05		GRMZM2G323893_P01	5.24528	-7.85965	2.01794	-3.64711	0.000265202	0.00685744		GRMZM2G130651_P01	513.218	-1.23244	0.231319	-3.16638	0.0015435	0.035891		GRMZM2G175878_P01	21.8272	-2.43278	0.63272	-3.05472	0.00225268	0.044704		GRMZM2G107380_P01	235.907	-1.69035	0.308788	-3.85492	0.000115765	0.00584816		GRMZM2G022645_P01	1126.18	-2.39927	0.309156	-6.14342	8.07622e-10	2.80905e-07		GRMZM2G037209_P01	499.843	-1.83748	0.320266	-4.17614	2.96493e-05	0.00241067		GRMZM2G319798_P01	78.3548	2.2477	0.533034	3.27878	0.00104258	0.0265719
GRMZM2G107380_P01	235.907	-1.59617	0.302209	-3.62719	0.000286523	0.011763		GRMZM2G117965_P01	339.512	-5.37241	1.43643	-3.39202	0.000693788	0.036726		GRMZM2G057602_P01	151.772	3.93083	1.32837	2.58273	0.00980207	0.10741		GRMZM2G107003_P01	9.45815	7.65541	2.09121	3.42167	0.000622385	0.0294237		GRMZM2G375696_P01	13.9356	-3.93816	1.12982	-3.04312	0.00234141	0.0450497		GRMZM2G087712_P01	472.135	1.06725	0.309773	1.83118	0.0670734	0.46674		GRMZM2G030814_P01	39.7463	-5.41295	1.41944	-3.46119	0.000537802	0.0233954		GRMZM2G174792_P01	5.53772	-4.88154	1.40527	-3.11793	0.00182126	0.0425756		GRMZM2G038263_P01	29.0255	4.34924	0.751815	5.11994	3.05638e-07	2.8261e-05		GRMZM2G019626_P01	54.7379	3.64535	0.763567	4.11928	3.80057e-05	0.00190798		GRMZM2G003306_P01	2008.65	-1.55657	0.332182	-3.18068	0.00146929	0.0326254		GRMZM2G432266_P01	87.264	4.42895	0.870045	4.5158	6.30786e-06	0.000543861		GRMZM2G375153_P01	56.6835	3.56525	0.818784	3.74366	0.00018136	0.00847591		GRMZM2G115265_P01	195.295	-3.54953	0.622809	-4.89641	9.76013e-07	0.000156685		GRMZM5G834421_P01	99.9739	6.0562	1.24988	4.44539	8.77313e-06	0.000594786
GRMZM2G412436_P01	61.7907	-9.21443	1.30274	-6.68929	2.24251e-11	1.11971e-08		GRMZM5G872443_P01	117.41	2.32999	0.381423	4.79779	1.60426e-06	0.00033115		GRMZM2G002617_P01	443.541	-0.965545	0.236334	-1.96986	0.0488541	0.327602		GRMZM2G446185_P01	52.8308	-5.19365	1.29813	-3.6157	0.000299533	0.0167866		GRMZM2G077054_P01	1771.87	1.4189	0.265481	3.46127	0.000537625	0.0147777		GRMZM2G170927_P01	4870.47	1.22266	0.215174	3.3585	0.000783675	0.0220634		GRMZM2G116554_P01	105.639	-4.34872	0.947753	-4.06089	4.8886e-05	0.00394076		GRMZM2G394027_P01	437.209	-2.33067	0.33738	-5.42615	5.75831e-08	9.6815e-06		GRMZM2G367001_P01	193.891	2.27937	0.240435	7.40062	1.3555e-13	7.52022e-11		GRMZM2G438871_P01	784.183	-2.74119	0.624304	-3.5899	0.000330804	0.0107211		GRMZM2G054267_P01	2021.15	2.51987	0.483867	4.17444	2.98723e-05	0.00155873		GRMZM2G412436_P01	61.7907	-4.98503	1.39772	-3.20882	0.00133281	0.0398431		GRMZM2G181273_P01	2419.53	1.39599	0.193046	4.64129	3.46233e-06	0.000368464		GRMZM2G455071_P01	79.4961	-5.62288	1.21686	-4.20992	2.55465e-05	0.00214836		GRMZM2G362131_P01	15.9222	2.90908	0.788812	3.05406	0.00225769	0.0479972
GRMZM5G800159_P01	66.3325	-3.43691	0.659802	-4.4512	8.53905e-06	0.000725309		GRMZM2G305167_P01	271.364	2.4825	0.474841	4.17507	2.97893e-05	0.00339717		GRMZM5G888793_P01	5.18322	2.77315	1.15593	1.9665	0.0492406	0.329117		GRMZM2G417770_P01	35.668	4.684	1.09238	3.83016	0.000128063	0.00872074		GRMZM2G451147_P01	99.3106	-2.59018	0.554715	-3.76803	0.000164538	0.00587534		GRMZM2G040689_P01	1631.99	4.36829	1.81138	2.13555	0.0327159	0.296972		GRMZM2G366607_P01	323.027	1.38315	0.239805	3.68281	0.000230678	0.0123882		GRMZM5G825834_P01	97.9643	2.06576	0.445773	3.51247	0.000443964	0.0144394		GRMZM2G086897_P01	91.4615	-3.15401	0.61939	-4.28488	1.82838e-05	0.000824103		GRMZM2G062453_P01	51.1498	-5.1782	1.28763	-3.6332	0.000279932	0.00944586		GRMZM2G354257_P01	227.283	4.98392	0.979082	4.57972	4.65592e-06	0.000340405		GRMZM2G162805_P01	684.313	-3.34025	0.360387	-7.88109	3.24534e-15	2.9978e-12		GRMZM2G103357_P01	330.071	-1.70731	0.29423	-4.10327	4.07352e-05	0.00265498		GRMZM2G110395_P01	122.942	-2.21326	0.39075	-4.38454	1.16232e-05	0.0011291		GRMZM2G700192_P01	239.395	1.98905	0.392625	3.79256	0.000149105	0.00585469
GRMZM2G177061_P01	110.385	-5.96148	1.21705	-4.48747	7.20751e-06	0.000632566		GRMZM2G001043_P01	39.2864	-2.76775	0.559114	-4.05596	4.99283e-05	0.00498594		GRMZM2G022470_P01	9.53693	-2.09235	0.849535	-1.87438	0.0608775	0.378762		GRMZM2G347488_P01	65.1083	-4.90282	1.34943	-3.26272	0.00110348	0.0452424		GRMZM2G164640_P01	122.333	-2.98412	0.447672	-5.54899	2.8733e-08	4.19556e-06		GRMZM2G175755_P01	14480.6	1.37401	0.17642	4.95413	7.26528e-07	8.10917e-05		GRMZM2G471367_P01	17.4386	3.46447	0.735321	4.03153	5.54158e-05	0.00434702		GRMZM5G866465_P01	9.19384	-5.60375	1.5781	-3.2341	0.00122025	0.0310646		GRMZM2G051528_P01	57.1374	-3.01295	0.44494	-5.64785	1.62467e-08	2.30422e-06		GRMZM2G443091_P01	80.1475	-4.84155	0.838584	-5.17724	2.25196e-07	2.58408e-05		GRMZM2G493395_P01	385.03	-3.07137	0.798736	-3.2193	0.00128503	0.0294884		GRMZM2G163539_P01	56.3641	-9.28169	1.81802	-4.83035	1.36296e-06	0.000147342		GRMZM2G375113_P01	184.785	-3.20807	0.450289	-6.01408	1.80916e-09	5.40848e-07		GRMZM2G000076_P01	83.9106	-2.21935	0.430713	-3.99188	6.55515e-05	0.00456429		GRMZM2G060369_P01	108.093	3.43231	0.656907	4.46382	8.05104e-06	0.000550885
GRMZM2G330777_P01	248.045	-4.75817	1.26894	-3.35569	0.000791677	0.0262818		GRMZM2G139894_P01	772.478	-2.07364	0.42741	-3.68181	0.000231587	0.0159346		AC196171.6_FGP002	9.08771	5.08093	1.53114	2.99185	0.00277293	0.0429573		GRMZM2G057006_P01	228.283	-1.6241	0.295513	-3.8039	0.000142433	0.00952736		GRMZM2G360219_P01	36.064	-7.19317	1.34689	-4.96937	6.71721e-07	6.37307e-05		GRMZM5G812485_P01	45.3809	-3.31347	1.33106	-2.11371	0.0345402	0.308199		GRMZM2G132506_P01	2380.21	-6.27084	0.366142	-15.7612	5.75437e-56	2.17089e-51		GRMZM2G429118_P01	2881.27	-1.48255	0.300917	-3.26518	0.00109395	0.0286192		AC191069.3_FGP004	128.405	2.03157	0.269958	5.67338	1.40009e-08	2.03937e-06		GRMZM2G068519_P01	69.4467	-5.88076	1.60501	-3.35248	0.000800916	0.0216482		GRMZM2G316256_P01	172.576	-4.44859	1.05263	-3.75116	0.000176016	0.00643447		GRMZM5G800159_P01	66.3325	-3.00617	0.659693	-3.79899	0.000145288	0.00694471		GRMZM2G076398_P01	128.227	-8.18136	1.20899	-6.35355	2.104e-10	8.27261e-08		GRMZM2G140874_P01	1139.44	-4.44151	0.3763	-10.4744	1.13277e-25	3.885e-22		GRMZM2G003225_P01	31.44	5.04405	1.29795	3.50094	0.000463622	0.0141925
GRMZM2G016393_P01	46.4778	-2.23792	0.525191	-3.30911	0.000935917	0.0301119		GRMZM2G166870_P01	136.414	-5.91737	1.38492	-3.9117	9.16491e-05	0.00793054		GRMZM2G313327_P01	15.1585	-2.47341	0.704455	-2.80133	0.00508932	0.0667857		GRMZM2G391511_P01	253.573	2.90789	0.407408	5.91026	3.41576e-09	1.51603e-06		GRMZM5G833406_P01	109.597	-2.53696	0.356552	-5.71294	1.11043e-08	1.88002e-06		GRMZM2G329584_P01	21.2626	-3.30071	1.11909	-2.50267	0.0123259	0.158381		GRMZM2G158403_P01	99.3211	-2.38184	0.505494	-3.72277	0.00019705	0.0110295		GRMZM2G070515_P01	57.2902	-2.69026	0.595372	-3.67881	0.000234329	0.00885392		GRMZM2G305362_P01	28.7075	5.65717	1.31276	3.92848	8.54834e-05	0.00287529		GRMZM2G455080_P01	15.3647	5.76798	1.36493	3.85953	0.000113605	0.00459256		GRMZM2G404698_P01	8.83069	-5.36178	1.46505	-3.31851	0.000904997	0.022731		GRMZM2G177061_P01	110.385	-6.01193	1.21787	-4.52588	6.0144e-06	0.000526602		GRMZM2G179147_P01	667.406	-6.56582	1.51975	-3.99134	6.57024e-05	0.0038582		GRMZM2G306193_P01	10.9659	-5.36693	1.39167	-3.49717	0.000470219	0.0204137		GRMZM2G488101_P01	197.423	-2.06728	0.426569	-3.67416	0.000238632	0.00841336
GRMZM2G159860_P01	76.6864	-2.53241	0.51208	-3.96892	7.21985e-05	0.00404509		GRMZM2G013761_P01	316.409	3.77403	0.705513	4.64063	3.4734e-06	0.000619994		GRMZM2G019859_P01	7.05077	-5.64378	2.17956	-2.36	0.0182748	0.167951		GRMZM2G074546_P01	5733.74	-2.17355	0.478237	-3.49942	0.000466266	0.023548		GRMZM2G168439_P01	571.978	-3.20674	0.61096	-4.4303	9.41003e-06	0.000572162		GRMZM2G342861_P01	40.4571	-1.62985	0.479048	-2.35853	0.0183476	0.206098		GRMZM2G173534_P01	379.448	1.45923	0.248869	3.85435	0.000116037	0.00745008		GRMZM5G804064_P01	574.076	1.79435	0.173431	7.46316	8.44732e-14	6.02294e-11		GRMZM2G001915_P01	73.2822	1.74758	0.401378	3.10823	0.0018821	0.0312793		GRMZM2G177424_P01	1162.91	-2.63087	0.511615	-4.16497	3.11388e-05	0.00162536		GRMZM2G105996_P01	10262.4	-1.12789	0.159414	-3.93875	8.19061e-05	0.00356812		GRMZM2G405575_P01	27.3127	2.12121	0.511503	3.16949	0.00152705	0.0442185		GRMZM2G150363_P01	3327.66	3.52818	0.494243	6.12691	8.96021e-10	3.05771e-07		GRMZM2G050214_P01	525.377	-4.08028	0.419311	-8.53846	1.36017e-17	2.5657e-14		GRMZM2G116614_P01	4302.04	1.73428	0.40508	3.04701	0.00231133	0.048773
GRMZM2G019971_P01	317.516	-2.74557	0.520175	-4.31694	1.58204e-05	0.00120277		GRMZM2G023152_P01	1948.17	-3.04072	0.422195	-6.01787	1.76723e-09	1.08829e-06		GRMZM2G089506_P01	730.995	-4.52544	0.785452	-5.125	2.97533e-07	2.92464e-05		GRMZM2G074238_P01	288.02	2.28942	0.355606	5.03204	4.85295e-07	9.38884e-05		GRMZM2G105221_P01	445.489	-3.7369	0.461837	-7.00874	2.4048e-12	1.00248e-09		AC233863.1_FGP001	264.121	-2.39256	0.884358	-2.14004	0.0323518	0.29495		GRMZM2G336909_P01	278.006	-1.68909	0.275424	-4.31732	1.57936e-05	0.00160601		GRMZM2G052483_P01	150.391	4.13896	1.09093	3.33564	0.000851021	0.0236407		GRMZM2G123104_P01	124.169	6.67071	1.39485	4.42393	9.69227e-06	0.000480487		GRMZM5G845279_P01	117.489	-6.41516	1.26598	-4.67238	2.97729e-06	0.000233068		AC205008.4_FGP001	349.926	8.97208	0.965385	8.77586	1.69607e-18	2.13287e-15		GRMZM5G899985_P01	26.6884	5.1135	1.45205	3.17724	0.00148685	0.0432921		GRMZM2G127846_P01	40.6447	-4.57071	0.981418	-4.14779	3.35701e-05	0.00226978		GRMZM2G053692_P01	133.884	-7.08219	1.24171	-5.30089	1.1524e-07	2.73431e-05		GRMZM2G020357_P01	9.01272	-6.51503	1.89643	-3.17177	0.00151514	0.0351211
GRMZM2G005301_P01	62.8223	-2.36963	0.536105	-3.48744	0.000487666	0.0178935		GRMZM2G354827_P01	133.4	2.36654	0.475112	3.92863	8.54318e-05	0.00751576		GRMZM2G099740_P01	63.9091	3.10664	1.42036	1.83519	0.0664768	0.401447		GRMZM2G074914_P01	837.839	1.85703	0.275346	4.92846	8.28805e-07	0.00014523		GRMZM2G077752_P01	96.7212	-2.03206	0.44433	-3.44801	0.00056473	0.0153615		GRMZM2G317801_P01	27.2344	-5.80548	1.38311	-3.8359	0.000125105	0.0055137		GRMZM2G133428_P01	1102.54	-2.19482	0.487605	-3.47581	0.00050931	0.0223421		GRMZM2G109448_P01	1297.84	-2.0913	0.409097	-3.88978	0.000100337	0.00449728		GRMZM2G338969_P01	9.01181	-4.09623	1.01069	-3.55818	0.000373428	0.00907729		GRMZM2G100248_P01	48.9648	-4.75527	1.2358	-3.44332	0.000574613	0.0166782		GRMZM2G144002_P01	38.7071	-5.28813	1.31737	-3.63462	0.000278387	0.00913253		AC194069.3_FGP003	30.2019	-2.9268	0.669632	-3.62409	0.000289982	0.0121343		GRMZM2G009506_P01	125.078	-2.42486	0.428421	-4.49291	7.02563e-06	0.000658389		GRMZM2G044608_P01	7.67023	-5.61619	1.38408	-3.69647	0.000218619	0.0114391		GRMZM2G429842_P01	441.394	1.71919	0.389049	3.13377	0.00172578	0.0390244
GRMZM2G121309_P01	161.136	2.19949	0.480072	3.54007	0.000400027	0.0153167		GRMZM5G814904_P01	1027.36	-3.26046	0.425675	-6.4849	8.87892e-11	1.02521e-07		GRMZM2G093111_P01	30.6098	3.46577	0.97072	3.05523	0.0022489	0.0371798		AC190499.1_FGP003	34.3409	-5.73227	1.22838	-4.2595	2.04886e-05	0.00193723		GRMZM2G402708_P01	7.91976	14.3914	4.02799	3.44871	0.000563271	0.0153431		GRMZM2G054465_P01	1870.85	1.04251	0.195242	2.77867	0.00545821	0.0899198		GRMZM2G133483_P01	670.69	-2.34089	0.478732	-3.84534	0.000120388	0.00763319		GRMZM2G052288_P01	406.105	-2.90392	0.675	-3.56136	0.000368934	0.0125889		GRMZM2G447222_P01	158.152	-2.66226	0.498135	-4.34071	1.42024e-05	0.00066808		GRMZM2G123119_P01	13.5273	7.34623	1.6587	4.12747	3.66776e-05	0.00185326		GRMZM2G035767_P01	23.4152	-7.01447	1.30608	-4.98778	6.10757e-07	6.19393e-05		GRMZM2G318633_P01	942.466	1.33614	0.214805	3.89255	9.91969e-05	0.00519154		GRMZM2G028397_P01	31.3054	-3.53477	0.919058	-3.30204	0.000959849	0.0302708		GRMZM2G086022_P01	78.7965	1.87427	0.362363	3.79253	0.00014912	0.00854968		GRMZM2G038570_P01	20.0332	-5.00641	1.36579	-3.29948	0.000968648	0.0251692
GRMZM2G410014_P01	18.4435	4.1163	1.14689	3.15313	0.00161531	0.0458757		GRMZM5G828945_P01	73.2362	-4.07997	0.637805	-5.61295	1.98901e-08	8.07605e-06		GRMZM2G420988_P01	35.8885	-4.38434	1.83162	-2.12071	0.0339459	0.256619		GRMZM2G071494_P01	66.9476	-8.11522	1.27185	-5.98753	2.13047e-09	9.56835e-07		GRMZM2G028685_P01	6.28186	-5.36007	1.55955	-3.11633	0.00183115	0.0376378		GRMZM2G036921_P01	36987	0.878477	0.209972	1.80251	0.0714645	0.485866		GRMZM5G887523_P01	74.6489	-1.51657	0.310309	-3.276	0.0010529	0.0386624		GRMZM2G013530_P01	461.701	5.39474	0.76374	6.4089	1.46574e-10	5.3124e-08		GRMZM5G842683_P01	88.6099	-2.56186	0.697111	-2.95772	0.00309928	0.0454401		GRMZM2G016861_P01	26.5876	-6.9779	1.2383	-5.23131	1.68315e-07	1.9806e-05		GRMZM2G060714_P01	118.658	-3.34253	0.739306	-3.84486	0.000120622	0.00480233		GRMZM2G151332_P01	70.3445	2.91999	0.694972	3.48214	0.00049742	0.0185648		GRMZM2G123926_P01	62.9337	-6.51052	1.22824	-4.8936	9.90103e-07	0.000125248		GRMZM2G162959_P01	28.5434	-4.53126	1.16227	-3.46842	0.000523526	0.0221239		GRMZM2G107128_P01	144.826	-5.01384	1.23892	-3.64336	0.000269099	0.0092838
GRMZM2G028219_P01	15.5197	-7.70295	1.8378	-3.91933	8.87966e-05	0.00482097		GRMZM2G384762_P01	33.0391	5.27291	1.09073	4.3759	1.20934e-05	0.00170549		GRMZM2G092379_P01	4915.54	1.33169	0.267546	3.10861	0.00187971	0.0325957		GRMZM5G820733_P01	48.2889	4.86293	1.09444	3.98644	6.7073e-05	0.00504063		GRMZM2G005554_P01	59.3917	-5.17978	0.660045	-7.0901	1.34019e-12	5.78476e-10		GRMZM5G840940_P01	91.5335	-1.28676	0.395923	-1.98715	0.0469061	0.373565		GRMZM2G004014_P01	40.717	-2.46096	0.601634	-3.25939	0.00111651	0.0403077		GRMZM2G148892_P01	9.17054	-4.99776	1.31546	-3.41915	0.000628181	0.0185905		GRMZM2G047476_P01	16.106	-5.91222	1.3906	-3.89201	9.94178e-05	0.0032222		GRMZM2G098648_P01	156.285	1.31809	0.258742	3.16179	0.00156801	0.0362782		GRMZM2G019626_P01	54.7379	6.35472	1.27458	4.59345	4.35971e-06	0.000321239		GRMZM2G452960_P01	18.2576	6.53832	1.32257	4.5656	4.98063e-06	0.000449949		GRMZM2G459110_P01	143.969	-2.66538	0.557834	-3.88176	0.000103702	0.00548424		GRMZM2G082203_P01	817.412	1.80068	0.346814	3.75037	0.000176576	0.00973906		GRMZM2G305406_P01	182.318	-2.10006	0.427672	-3.74132	0.000183053	0.0068527
GRMZM2G301287_P01	15.8167	-6.55968	1.26425	-4.7931	1.64225e-06	0.000178995		GRMZM2G363540_P01	316.789	-5.43311	1.48064	-3.33174	0.000863055	0.0422371		GRMZM2G177111_P01	25.7703	3.68191	1.27674	2.49221	0.0126952	0.129177		GRMZM2G474153_P01	510.52	-6.64206	0.74898	-8.20057	2.39255e-16	8.20557e-13		GRMZM2G095541_P01	12.8915	-5.10488	1.51726	-3.03499	0.00240541	0.0459544		GRMZM2G328578_P01	261.842	-3.63569	0.539337	-5.81398	6.10043e-09	1.56561e-06		GRMZM2G025414_P01	213.785	3.7514	0.892811	3.64176	0.00027078	0.0139954		GRMZM5G809078_P01	38.0963	-2.61502	0.572306	-3.69561	0.000219358	0.0083704		GRMZM2G384871_P01	185.295	2.23064	0.526647	3.28615	0.00101566	0.0198177		GRMZM2G335589_P01	9.64144	-4.75359	1.38157	-3.07882	0.00207825	0.0441572		GRMZM2G062453_P01	51.1498	-5.98195	1.23276	-4.44688	8.71254e-06	0.000570641		GRMZM2G064136_P01	1494.38	-1.27751	0.241965	-3.2133	0.0013122	0.0394184		GRMZM2G342583_P01	8.7376	-4.88788	1.32567	-3.30994	0.000933157	0.0296972		AC221033.3_FGP001	18.7253	-7.85961	1.34878	-5.4565	4.85612e-08	1.38789e-05		GRMZM2G041094_P01	11.0748	6.18678	1.36719	4.15948	3.18971e-05	0.001686
GRMZM2G366910_P01	54.4171	-6.48301	1.25958	-4.74999	2.0343e-06	0.000214147		GRMZM2G459828_P01	149.411	-3.64835	0.566232	-5.56018	2.695e-08	1.03722e-05		GRMZM2G475673_P01	21.4108	-4.03236	1.16194	-3.04007	0.00236526	0.038436		GRMZM5G859691_P01	40.9783	5.45057	1.23594	4.00551	6.18843e-05	0.00475488		GRMZM2G002147_P01	23.0572	-6.09932	1.28607	-4.35383	1.33781e-05	0.000773901		GRMZM2G033555_P01	666.863	-2.06819	0.388787	-4.03354	5.49421e-05	0.00278221		GRMZM2G006620_P01	7.70213	-5.32967	1.35878	-3.55443	0.000378799	0.0180893		GRMZM2G318849_P01	82.3848	-3.09002	0.67721	-3.82454	0.000131014	0.00547698		GRMZM2G339206_P01	222.149	1.82918	0.211104	6.29633	3.04778e-10	7.87539e-08		GRMZM2G119642_P01	372.521	-1.97647	0.485321	-3.04226	0.00234809	0.0485232		GRMZM2G443091_P01	80.1475	-6.03588	0.831064	-6.66119	2.71612e-11	9.06799e-09		GRMZM2G180994_P01	6.67243	8.68903	2.20025	3.72187	0.000197754	0.00891075		GRMZM2G317455_P01	266.625	-3.02068	0.472505	-5.33472	9.56937e-08	1.64835e-05		GRMZM2G019090_P01	600.599	-3.22171	0.657688	-4.13829	3.49897e-05	0.00274433		GRMZM2G076778_P01	82.8774	2.87614	0.66484	3.57401	0.000351553	0.0114345
GRMZM2G452960_P01	18.2576	6.91087	1.32238	4.84799	1.24719e-06	0.000143469		GRMZM2G113181_P01	1771.96	-2.17625	0.264474	-6.33807	2.3266e-10	2.09672e-07		GRMZM2G024005_P01	37.8245	-3.15209	0.867455	-3.05732	0.00223323	0.0370095		GRMZM2G308459_P01	1872.7	1.98364	0.335105	4.42738	9.53828e-06	0.00104605		GRMZM2G302080_P01	140.246	-3.41527	0.40413	-7.2137	5.44532e-13	2.60838e-10		GRMZM2G108570_P01	518.443	-1.60244	0.506266	-2.1776	0.0294361	0.278113		GRMZM2G392683_P01	74.417	-5.43108	1.22628	-4.02118	5.79074e-05	0.00446751		GRMZM2G080507_P01	48.332	2.45817	0.608363	3.21876	0.00128747	0.0325478		GRMZM2G060481_P01	4952.81	-1.74925	0.395049	-3.16227	0.00156546	0.0271159		GRMZM2G117878_P01	329.742	-2.69078	0.722604	-3.03178	0.00243114	0.0496403		GRMZM2G455080_P01	15.3647	4.9446	1.39644	3.1828	0.00145856	0.0324253		GRMZM2G124026_P01	256.563	1.64139	0.317041	3.60013	0.00031806	0.0129856		GRMZM5G802761_P01	71.8474	-2.40319	0.591003	-3.22027	0.00128071	0.0377942		GRMZM2G306490_P01	22.6635	-4.7083	1.32556	-3.17472	0.00149979	0.0490305		GRMZM5G831102_P01	278.357	4.34074	0.661206	5.80868	6.29667e-09	1.21175e-06
GRMZM2G084609_P01	222.251	4.6667	1.30438	3.1944	0.0014012	0.0410245		GRMZM2G049525_P01	449.276	-1.45971	0.186356	-5.14989	2.60644e-07	7.241e-05		GRMZM2G324703_P01	25.3829	-2.65928	1.20231	-1.79594	0.0725044	0.425356		GRMZM2G108609_P01	160.265	3.68534	0.856272	3.72001	0.000199216	0.0123409		GRMZM2G010058_P01	22.7608	-5.5178	1.30372	-3.84883	0.000118682	0.00450406		GRMZM2G180863_P01	2064.41	1.0293	0.176668	2.99599	0.00273555	0.0552471		GRMZM2G120262_P01	150.373	2.17005	0.279713	5.97059	2.36391e-09	1.29248e-06		GRMZM2G012413_P01	111.201	-4.05311	0.624678	-5.68791	1.28607e-08	2.72068e-06		GRMZM2G327032_P01	117.377	2.52904	0.542021	3.74347	0.000181498	0.00514053		GRMZM2G325938_P01	188.082	-3.1972	0.447135	-6.03219	1.61756e-09	3.90636e-07		GRMZM2G148056_P01	8.99436	-3.00174	0.829212	-3.01701	0.00255278	0.049161		GRMZM5G861959_P01	42.782	-5.28983	1.24722	-3.8404	0.000122833	0.0061332		GRMZM5G899787_P01	1739	3.0175	0.298125	8.44446	3.05448e-17	5.02227e-14		GRMZM2G047409_P01	912.711	-5.63056	1.59212	-3.22248	0.00127086	0.0432322		GRMZM2G416632_P01	641.932	2.34416	0.475444	3.87881	0.000104967	0.00440729
GRMZM2G411333_P01	461.837	-1.64816	0.307407	-3.73499	0.000187725	0.00861763		GRMZM2G463968_P01	10.4104	-5.33639	1.36302	-3.54829	0.000387743	0.023525		GRMZM2G351786_P01	177.635	-2.84756	1.30876	-1.79373	0.0728562	0.426514		GRMZM2G079616_P01	623.55	4.5551	0.849865	4.77146	1.82891e-06	0.000272717		GRMZM2G371679_P01	96.5035	-4.39343	0.879986	-4.42442	9.67014e-06	0.000584359		GRMZM2G360541_P01	146.645	-4.56244	0.687233	-5.91131	3.39401e-09	9.34617e-07		GRMZM2G110072_P01	11.6529	-6.80498	1.42986	-4.40951	1.03603e-05	0.00116351		GRMZM5G835903_P01	182.214	-3.48894	0.592685	-5.04304	4.58182e-07	5.58257e-05		GRMZM2G047613_P01	261.028	2.30166	0.521044	3.45779	0.000544621	0.0121576		GRMZM2G160614_P01	291.464	-1.70312	0.368167	-3.26786	0.00108364	0.0271413		GRMZM2G066107_P01	358.397	1.60473	0.285657	3.86734	0.000110031	0.00449244		GRMZM2G095811_P01	183.481	2.81742	0.391073	5.92581	3.10769e-09	8.38145e-07		GRMZM5G870253_P01	393.469	-1.63387	0.298242	-3.80185	0.000143622	0.0070403		GRMZM2G516041_P01	11.6593	-3.32727	0.862378	-3.27846	0.00104376	0.037466		GRMZM2G096952_P01	63.3262	5.94751	1.32333	4.11651	3.84651e-05	0.00195242
GRMZM5G861959_P01	42.782	-5.52317	1.26791	-3.96175	7.44011e-05	0.00415892		GRMZM2G080178_P01	771.4	-1.74674	0.344861	-3.61519	0.000300124	0.0192857		GRMZM2G457347_P01	27.9838	4.36114	1.28474	3.00539	0.00265244	0.0415534		GRMZM2G479736_P01	11.8345	-7.45327	1.42612	-4.87565	1.08451e-06	0.000181841		GRMZM2G145496_P01	42081.9	1.11947	0.195119	3.17485	0.00149915	0.0324546		GRMZM2G000566_P01	15.0619	-3.88975	1.45277	-2.3333	0.0196324	0.21463		GRMZM2G110085_P01	37.4701	-5.42852	1.23751	-3.9826	6.8166e-05	0.00497823		GRMZM5G896956_P01	341.473	-2.52783	0.637749	-3.17967	0.00147444	0.0361816		GRMZM2G168681_P01	104.778	2.37333	0.58285	3.21408	0.00130862	0.0237926		GRMZM2G304079_P01	44.0989	2.07184	0.474181	3.31486	0.000916901	0.0240251		GRMZM2G113668_P01	278.341	-2.00691	0.3497	-4.30916	1.63878e-05	0.00096904		GRMZM2G139300_P01	6442.09	-1.50844	0.260601	-3.86968	0.000108977	0.00556927		GRMZM2G012238_P01	126.832	-1.41667	0.282541	-3.24438	0.00117706	0.0354226		GRMZM2G454124_P01	81.5913	-2.66268	0.495366	-4.36581	1.2665e-05	0.00120352		GRMZM2G133053_P01	84.9489	2.1355	0.337688	4.84324	1.27736e-06	0.00012323
GRMZM2G466549_P01	36.7894	5.31573	1.37072	3.51329	0.000442596	0.0165084		GRMZM2G077336_P01	11.0487	5.25489	1.30781	3.63578	0.000277146	0.0182536		GRMZM5G825770_P01	7.22684	-2.29058	0.973638	-1.83906	0.0659065	0.399422		GRMZM5G846263_P01	292.079	-7.49924	1.05513	-6.63355	3.277e-11	2.38769e-08		GRMZM2G061354_P01	38.0192	4.67333	0.745239	5.6	2.14357e-08	3.35447e-06		GRMZM2G111677_P01	9.84881	3.53008	1.45725	2.07931	0.0375889	0.324726		GRMZM2G135722_P01	154.675	-4.40184	0.676999	-5.76344	8.24182e-09	3.7004e-06		GRMZM2G434353_P01	53.108	1.64478	0.365339	3.13347	0.00172752	0.0407291		GRMZM2G168752_P01	39.0683	2.59624	0.638703	3.28203	0.00103062	0.0199698		GRMZM2G011526_P01	602.292	-1.89354	0.263448	-5.28963	1.22567e-07	1.52483e-05		GRMZM2G177424_P01	1162.91	-2.74111	0.534006	-4.19679	2.70726e-05	0.00144257		GRMZM2G057841_P01	240.425	3.29162	0.57141	4.88549	1.03172e-06	0.000116935		GRMZM2G159554_P01	468.875	2.63064	0.332971	6.39888	1.56521e-10	6.36163e-08		GRMZM2G044856_P01	142.764	-3.701	0.914942	-3.49858	0.000467742	0.020353		GRMZM2G470048_P01	41.8976	4.00117	0.836811	4.18394	2.86496e-05	0.00153692
GRMZM5G856907_P01	224.684	2.0194	0.354472	4.28636	1.81623e-05	0.00133948		GRMZM2G359183_P01	43.0011	2.24697	0.511487	3.41547	0.000636732	0.0345979		AC184832.2_FGP002	83.8434	2.99794	1.00713	2.48025	0.0131292	0.132734		GRMZM2G166977_P01	71.8058	7.3775	1.25447	5.48239	4.19616e-08	1.3083e-05		GRMZM2G088965_P01	45.1907	5.2559	1.2963	3.66883	0.000243659	0.00792932		GRMZM2G409101_P01	8.6459	6.42589	1.99583	2.96914	0.00298634	0.058924		GRMZM2G374044_P01	56.935	-2.99367	0.473643	-5.26487	1.40291e-07	4.00955e-05		GRMZM2G370473_P01	39.9085	-4.98821	1.29707	-3.46027	0.000539637	0.0165459		GRMZM2G128333_P01	172.273	3.41067	0.824388	3.5307	0.000414457	0.00982766		GRMZM2G163535_P01	5.70645	6.53987	1.71494	3.52191	0.000428451	0.0132034		GRMZM5G845279_P01	117.489	-5.82969	1.26669	-4.20757	2.58137e-05	0.00138923		GRMZM2G171539_P01	805.407	-8.02585	1.19268	-6.31001	2.79012e-10	9.45799e-08		GRMZM2G081214_P01	34.7174	-7.64434	1.87895	-3.80231	0.000143352	0.0070403		GRMZM2G052571_P01	121.734	-4.37267	0.729574	-5.30812	1.10759e-07	2.67852e-05		GRMZM2G014558_P01	7259.14	2.5268	0.529396	3.8285	0.000128925	0.00521918
GRMZM2G038536_P01	104.52	1.70627	0.334433	3.60691	0.000309868	0.0124856		GRMZM2G355221_P01	10.006	-5.13175	1.40817	-3.28921	0.00100469	0.0469308		GRMZM5G860300_P01	11.8813	-3.65503	1.48799	-2.12033	0.0339786	0.256787		GRMZM2G172605_P01	279.162	2.40524	0.525415	3.62616	0.000287667	0.0162951		GRMZM2G024607_P01	4487.68	1.18116	0.189507	3.59437	0.000325171	0.00987048		GRMZM2G054093_P01	9.85926	3.45651	1.52024	1.94477	0.0518029	0.397269		GRMZM2G426953_P01	938.372	1.95697	0.372048	3.91609	8.99966e-05	0.0061065		GRMZM2G175812_P01	20.4292	-8.34478	1.54274	-5.08497	3.67679e-07	4.60962e-05		GRMZM2G559610_P01	32.4496	4.50833	1.23984	3.23295	0.0012252	0.022747		GRMZM2G176721_P01	214.161	-2.79779	0.386855	-5.93966	2.85608e-09	6.24433e-07		GRMZM2G121638_P01	52.3772	-2.07584	0.509329	-3.09395	0.00197514	0.0406293		GRMZM5G840054_P01	45.5227	-5.50464	1.36269	-3.67261	0.000240085	0.0104857		GRMZM2G046885_P01	664.456	-2.66062	0.355546	-6.0769	1.22529e-09	3.88795e-07		GRMZM2G068665_P01	1222.53	1.48616	0.26262	3.75508	0.000173286	0.00962795		GRMZM2G018044_P01	227.736	-2.25201	0.480431	-3.64675	0.000265577	0.00917328
GRMZM2G041141_P01	184.28	-2.23606	0.406399	-4.27182	1.93885e-05	0.00142423		AC205154.3_FGP005	111.294	-4.48849	0.68314	-5.83847	5.26838e-09	2.70363e-06		GRMZM2G110862_P01	447.996	1.20057	0.23097	3.03316	0.0024201	0.0390465		GRMZM2G082527_P01	243.952	-2.31775	0.441119	-4.12076	3.77624e-05	0.00323044		GRMZM2G418635_P01	146.594	3.59673	0.901017	3.43693	0.000588343	0.015861		GRMZM2G115564_P01	1386.31	1.62175	0.552759	2.02936	0.0424211	0.349428		GRMZM2G096470_P01	639.128	1.54361	0.326719	3.19419	0.00140221	0.047526		AC211764.3_FGP006	5.51837	5.44836	1.46522	3.37721	0.00073225	0.0209458		GRMZM2G359664_P01	187.403	2.16708	0.366205	4.55232	5.30583e-06	0.000292643		GRMZM2G025646_P01	176.664	-3.38441	0.588188	-4.9039	9.39542e-07	8.57164e-05		GRMZM2G143870_P01	11653.3	1.26961	0.242096	3.17894	0.00147812	0.0327829		GRMZM2G061783_P01	408.803	2.57273	0.344888	6.00987	1.85672e-09	5.27721e-07		GRMZM2G413643_P01	62.0283	-4.40908	1.24964	-3.12816	0.00175905	0.0479067		GRMZM2G068921_P01	189.365	-5.56566	1.10584	-4.58083	4.63142e-06	0.000554682		GRMZM5G849473_P01	17.0406	-3.02468	0.643659	-3.92238	8.7678e-05	0.00384296
GRMZM2G453301_P01	31.6973	-3.97892	1.0619	-3.27611	0.00105246	0.0329555		GRMZM2G143357_P01	625.945	-1.68283	0.277214	-4.26684	1.98262e-05	0.00252704		GRMZM5G851573_P01	11.6509	-4.72317	1.98312	-2.12956	0.0332081	0.253159		GRMZM2G466743_P01	296.205	2.00113	0.345324	4.34702	1.37998e-05	0.00142243		GRMZM2G080816_P01	5079.73	1.10792	0.190468	3.19175	0.00141414	0.0309794		GRMZM5G856434_P01	189.742	1.22397	0.343989	2.10464	0.0353229	0.312668		AC209454.3_FGP001	173.57	-5.31384	1.26743	-3.79812	0.0001458	0.00881483		GRMZM2G357654_P01	17.191	-3.32308	0.8016	-3.5218	0.000428629	0.0141213		AC193479.2_FGP002	30.8015	-3.11606	0.791616	-3.30471	0.000950746	0.0187202		GRMZM2G151921_P01	113.214	-7.60688	1.32764	-5.35301	8.65039e-08	1.13745e-05		GRMZM2G539749_P01	171.188	1.69759	0.396424	3.02098	0.00251956	0.0486952		GRMZM2G127984_P01	73.4633	-1.91257	0.438856	-3.21875	0.00128751	0.0390038		GRMZM2G021514_P01	250.451	-3.53987	0.502515	-6.04932	1.45459e-09	4.49717e-07		GRMZM2G018022_P01	128.912	-3.58391	0.690883	-4.46373	8.05466e-06	0.000855972		GRMZM2G077655_P01	435.242	2.44698	0.413177	4.71222	2.45036e-06	0.000207657
GRMZM2G171539_P01	805.407	-7.93915	1.19272	-6.23713	4.45663e-10	1.4835e-07		GRMZM2G041344_P01	145.077	2.53458	0.497743	4.0876	4.35854e-05	0.00454926		GRMZM2G315893_P01	6.48202	3.22649	1.33587	2.04099	0.0412517	0.292932		GRMZM2G506270_P01	56.0409	9.08488	2.01406	4.26248	2.02167e-05	0.00192115		GRMZM2G133806_P01	38.7666	-2.44661	0.608056	-3.20137	0.00136777	0.0301653		GRMZM5G863602_P01	184.966	-1.40133	0.349819	-2.57656	0.00997889	0.137496		GRMZM2G069201_P01	661.463	1.60763	0.1979	5.59694	2.18167e-08	8.66376e-06		GRMZM2G387381_P01	132.397	-2.4199	0.585111	-3.28126	0.00103346	0.0273284		GRMZM2G155216_P01	670156	-1.67536	0.316449	-3.7142	0.000203847	0.0055987		GRMZM2G100796_P01	93.5658	-1.81344	0.368404	-3.56521	0.000363565	0.0114815		GRMZM5G836810_P01	5.07217	5.90614	1.75845	3.07438	0.00210943	0.0426248		GRMZM2G105417_P01	21.9675	-4.38662	1.02561	-3.78956	0.000150916	0.00714127		GRMZM5G806638_P01	51.0233	-9.09861	2.33724	-3.67896	0.000234188	0.0103942		GRMZM2G428987_P01	288.184	2.72783	0.543338	4.10027	4.12661e-05	0.00311985		GRMZM2G059225_P01	25.3861	5.23759	1.39145	3.40479	0.000662143	0.0186902
GRMZM2G404693_P01	334.842	1.70168	0.315711	3.80625	0.00014109	0.00688658		GRMZM2G437827_P01	33.4229	4.1493	0.956665	3.8146	0.000136402	0.0107921		GRMZM2G021617_P01	69202.8	1.14189	0.271552	2.36379	0.0180891	0.166734		GRMZM2G118800_P01	1034.98	-1.88505	0.343149	-4.03629	5.43021e-05	0.00431284		GRMZM2G172001_P01	123.865	1.95662	0.32201	4.52352	6.08204e-06	0.000394219		GRMZM2G357379_P01	29.0243	4.01152	0.575538	6.10128	1.05223e-09	3.28068e-07		AC194296.3_FGP001	256.132	-2.52692	0.384461	-5.27211	1.34866e-07	3.9138e-05		GRMZM2G374309_P01	269.895	-3.178	0.72361	-3.70089	0.000214845	0.00826369		GRMZM2G077546_P01	313.759	1.67246	0.355437	3.29863	0.000971568	0.0190903		GRMZM2G475148_P01	209.249	3.07421	0.623263	4.13021	3.62433e-05	0.00183697		GRMZM2G173756_P01	451.626	-1.17023	0.214575	-3.12354	0.00178687	0.0378213		GRMZM2G132706_P01	106.989	4.83241	0.542266	7.98945	1.35537e-15	1.3535e-12		GRMZM2G151425_P01	63.7464	-2.39092	0.599648	-3.15338	0.00161392	0.0448658		GRMZM2G158403_P01	99.3211	-2.63436	0.536267	-3.98003	6.89078e-05	0.00471181		GRMZM2G430052_P01	98.5266	-2.96966	0.64936	-3.80323	0.000142822	0.00567836
GRMZM2G105417_P01	21.9675	-4.4724	0.915736	-4.33793	1.4383e-05	0.00111294		GRMZM2G018416_P01	2782.77	-1.69458	0.332301	-3.59486	0.000324568	0.020535		GRMZM2G145446_P01	83.5305	-1.76016	0.389799	-3.23285	0.00122561	0.0237716		GRMZM2G055370_P01	53.8746	-5.39231	1.25702	-3.89198	9.94295e-05	0.00705089		GRMZM2G049269_P01	5537.24	-2.19666	0.304379	-5.57417	2.48714e-08	3.80882e-06		GRMZM5G828633_P01	10.4023	4.11327	1.33104	2.71463	0.00663507	0.103308		GRMZM2G107417_P01	353.144	-2.8136	0.335395	-6.89814	5.26871e-12	5.24547e-09		GRMZM2G114140_P01	172.485	2.24447	0.523036	3.33527	0.00085216	0.0236553		GRMZM2G100982_P01	162.187	-3.48814	0.855013	-3.49485	0.000474326	0.0108715		GRMZM2G125653_P01	532.827	2.77356	0.634204	3.58489	0.000337214	0.0108914		GRMZM2G008657_P01	53.4865	-3.27493	0.809744	-3.42693	0.000610451	0.0169587		AC184127.3_FGP003	65.5204	6.7301	0.973275	6.40117	1.54187e-10	5.53111e-08		GRMZM5G842517_P01	49.6562	2.41548	0.492851	3.88653	0.000101688	0.00542744		GRMZM2G126285_P01	133.633	2.44261	0.438652	4.4286	9.48484e-06	0.000964488		GRMZM2G056743_P01	506.908	-2.92973	0.735311	-3.30436	0.00095195	0.0248752
GRMZM2G325683_P01	123.45	6.6213	1.4671	4.17237	3.01443e-05	0.00201822		GRMZM2G026164_P01	42.5637	5.76372	1.27046	4.14317	3.42545e-05	0.00380081		GRMZM2G077635_P01	109.023	-2.00098	0.244573	-6.13715	8.40151e-10	1.76691e-07		GRMZM2G481210_P01	55.8829	2.48476	0.546787	3.62986	0.000283577	0.0161118		GRMZM2G049418_P01	270.503	-2.35898	0.576292	-3.22576	0.00125638	0.0282157		GRMZM2G008359_P01	31.2222	-4.14543	1.14886	-3.17309	0.00150823	0.035981		GRMZM2G046907_P01	27.5005	-5.2861	1.31236	-3.64695	0.000265372	0.0138279		GRMZM2G431039_P01	3014.21	-3.39588	0.544056	-5.32276	1.02204e-07	1.56153e-05		GRMZM2G075784_P01	67.4119	-2.31085	0.416586	-4.34687	1.38092e-05	0.000652841		GRMZM2G169149_P01	67.9764	6.78622	1.29912	4.83884	1.30602e-06	0.000114896		GRMZM2G157933_P01	97.1043	4.07724	0.595791	6.00418	1.92302e-09	4.27056e-07		GRMZM2G356748_P01	28.6537	-3.48884	0.62816	-4.75809	1.95434e-06	0.000198381		GRMZM2G428379_P01	108.842	-2.78493	0.722111	-3.16424	0.00155491	0.0435675		GRMZM2G006620_P01	7.70213	-5.10111	1.36017	-3.38274	0.000717658	0.02815		GRMZM5G825834_P01	97.9643	-9.20732	1.25375	-6.94504	3.78351e-12	1.5886e-09
GRMZM2G325693_P01	384.275	5.25553	0.861184	5.52208	3.35008e-08	6.9152e-06		GRMZM2G064149_P01	26.0042	5.10824	1.23943	3.71805	0.000200769	0.0143512		GRMZM2G476230_P01	2754.04	1.83521	0.257333	5.18866	2.11818e-07	2.1699e-05		GRMZM2G145651_P01	165.28	-2.05079	0.428986	-3.615	0.000300349	0.0167866		GRMZM2G002023_P01	2038.15	1.41513	0.233779	3.91451	9.05894e-05	0.00358696		GRMZM2G027835_P01	903.314	1.18163	0.237262	2.87288	0.00406745	0.0732228		GRMZM2G321839_P01	490.076	1.88209	0.339929	4.06582	4.78636e-05	0.00388323		GRMZM2G379780_P01	236.654	-2.30717	0.474688	-3.80707	0.000140621	0.00578439		GRMZM2G063069_P01	328.757	1.67719	0.330235	3.56469	0.000364293	0.00888959		GRMZM2G003225_P01	31.44	-4.5865	1.31698	-3.10292	0.0019162	0.0416971		GRMZM2G391795_P01	25.2929	-5.25143	0.957618	-4.96172	6.98701e-07	7.01042e-05		GRMZM2G334660_P01	1263.95	-2.56574	0.287734	-7.17933	7.00522e-13	4.24321e-10		GRMZM2G040890_P01	770.124	1.60832	0.329906	3.35949	0.000780874	0.0259727		GRMZM2G015923_P01	59.4877	-5.51491	1.24706	-4.02137	5.78613e-05	0.00412642		GRMZM2G070515_P01	57.2902	2.59658	0.574517	3.64929	0.000262968	0.0091063
GRMZM2G099995_P01	106.59	2.92527	0.383068	6.33116	2.43325e-10	8.64482e-08		GRMZM2G377451_P01	100.172	2.98729	0.507395	4.90207	9.4832e-07	0.000217637		AC193667.3_FGP001	55.2666	-3.95741	1.47097	-2.35043	0.0187518	0.171031		GRMZM2G043146_P01	26.7399	3.7324	0.980508	3.29666	0.000978414	0.0412421		GRMZM2G005236_P01	229.912	-1.87782	0.450898	-3.05571	0.00224527	0.043746		GRMZM2G055320_P01	3578.27	1.54802	0.320101	3.27404	0.00106021	0.0276036		GRMZM2G172924_P01	156.736	1.99111	0.35073	4.25144	2.12398e-05	0.0020546		GRMZM2G058622_P01	27.5059	5.04375	1.12308	4.0458	5.21455e-05	0.00271679		GRMZM2G029974_P01	290.314	-1.50335	0.241425	-4.15595	3.23941e-05	0.00132262		GRMZM2G057569_P01	155.995	-7.91568	1.21514	-6.10275	1.04261e-09	2.69395e-07		GRMZM2G117878_P01	329.742	-3.53383	0.723233	-4.19482	2.73093e-05	0.00144701		GRMZM2G170692_P01	3872.27	-2.13427	0.312313	-5.23278	1.66978e-07	2.47689e-05		GRMZM2G469142_P01	45.666	-7.20145	1.39327	-4.80988	1.51021e-06	0.000181341		GRMZM2G392683_P01	74.417	-4.85311	1.0742	-4.05241	5.06937e-05	0.00372076		GRMZM5G804064_P01	574.076	-1.82515	0.177819	-7.45225	9.17625e-14	4.9975e-11
GRMZM2G086246_P01	61.1877	3.22168	0.688717	3.95181	7.75637e-05	0.00429548		GRMZM2G461533_P01	92.6679	1.67818	0.360305	3.26994	0.00107572	0.0491307		GRMZM2G471357_P01	3246.11	-1.43743	0.418446	-2.24027	0.0250736	0.208216		GRMZM2G570674_P01	10.4184	4.96799	1.28173	3.48589	0.000490495	0.0243347		GRMZM2G178660_P01	77.8859	-4.65978	1.29478	-3.21274	0.00131476	0.0292095		GRMZM2G338376_P01	11.55	2.25969	0.775352	2.26954	0.0232357	0.239114		GRMZM2G111637_P01	293.05	-6.59139	1.22188	-4.98526	6.18795e-07	0.000130417		GRMZM2G041381_P01	194.051	-1.86308	0.399468	-3.41225	0.000644285	0.0189531		GRMZM2G328438_P01	549.127	-2.04094	0.281692	-5.4703	4.4927e-08	5.38069e-06		GRMZM2G116614_P01	4302.04	-1.75354	0.404796	-3.09673	0.00195667	0.0423038		GRMZM2G325938_P01	188.082	-3.19532	0.450868	-5.97808	2.2578e-09	4.89527e-07		GRMZM2G398809_P01	74.8128	5.42997	0.895801	5.50342	3.72489e-08	7.02198e-06		GRMZM2G083745_P01	293.515	1.14721	0.191627	3.37746	0.000731579	0.024895		GRMZM2G078667_P01	181.879	-3.81212	0.863771	-3.83449	0.000125825	0.00752277		GRMZM5G817350_P01	72.8921	-5.3754	1.24652	-3.9112	9.18386e-05	0.00398303
AC184127.3_FGP003	65.5204	7.12378	0.965278	6.86204	6.78836e-12	4.11185e-09		GRMZM2G078077_P01	23.2696	-5.72649	1.38257	-3.78027	0.000156658	0.0120591		GRMZM5G810434_P01	419.193	-2.05496	0.482454	-3.22302	0.00126847	0.0243309		GRMZM2G039969_P01	71.1033	-2.69365	0.591528	-3.70845	0.000208536	0.0127715		GRMZM2G148800_P01	79.5198	7.01449	1.96846	3.30944	0.000934835	0.0224172		GRMZM2G029407_P01	7336.89	1.2865	0.274021	2.87022	0.00410187	0.073619		GRMZM2G016516_P01	58.5893	-4.97679	1.25823	-3.558	0.000373693	0.0179363		GRMZM2G465999_P01	235.653	-2.90501	0.530195	-4.53609	5.73073e-06	0.000447555		AC231180.2_FGP001	181.77	1.87831	0.443087	3.1107	0.00186645	0.0310603		GRMZM2G700200_P01	18.1349	6.18874	1.47454	3.85798	0.000114329	0.00461217		GRMZM2G347979_P01	5.09892	-8.41147	2.22276	-3.55929	0.000371856	0.0116614		GRMZM2G465293_P01	428.873	-5.93738	0.838069	-6.48799	8.69905e-11	3.34814e-08		GRMZM2G083741_P01	30.824	6.73268	1.41168	4.41508	1.00974e-05	0.000882255		GRMZM2G110085_P01	37.4701	-5.78862	1.23621	-4.2781	1.88492e-05	0.0016811		GRMZM2G065617_P01	11.3307	3.54354	0.882911	3.44716	0.000566512	0.0166656
GRMZM2G180722_P01	11.8566	6.21268	1.48804	3.83907	0.000123502	0.00615826		GRMZM2G071448_P01	478.238	-1.60754	0.338015	-3.27659	0.00105068	0.048401		GRMZM2G124872_P01	250.288	-1.45345	0.348599	-2.73509	0.00623639	0.0777887		GRMZM2G130049_P01	112.811	-3.15905	0.77707	-3.4219	0.00062186	0.0294237		GRMZM2G335218_P01	34.8972	-4.87868	0.922496	-4.74656	2.06908e-06	0.000163196		GRMZM2G095302_P01	681.905	-0.907496	0.221745	-1.83768	0.066109	0.463097		GRMZM2G446858_P01	3.80787	7.52856	1.69012	4.15861	3.20186e-05	0.00289672		GRMZM2G060993_P01	74.987	-4.6736	0.437398	-9.54189	1.40251e-21	4.15381e-18		GRMZM5G812554_P01	5.90731	5.57369	1.69898	2.98632	0.00282355	0.0424049		GRMZM2G429842_P01	441.394	-2.10708	0.388547	-4.13612	3.53229e-05	0.00179772		GRMZM5G888055_P01	16.4198	-3.81699	1.08943	-3.04471	0.00232905	0.0458111		GRMZM5G812143_P01	266.216	-4.7961	0.734654	-5.84779	4.98132e-09	1.20671e-06		GRMZM2G163200_P01	469.594	-1.90655	0.353034	-3.98419	6.77118e-05	0.00395054		GRMZM2G361120_P01	87.709	-4.43327	1.12618	-3.49257	0.000478394	0.0206497		GRMZM2G575766_P01	26.4246	-2.79447	0.549876	-4.1727	3.01006e-05	0.0016042
GRMZM2G040602_P01	15.144	6.5636	1.47032	4.12399	3.72371e-05	0.00238041		GRMZM2G006219_P01	150.024	-2.41188	0.478288	-3.99734	6.40572e-05	0.00602252		GRMZM2G401997_P01	57.4239	-1.65183	0.516171	-2.23148	0.0256493	0.211397		GRMZM2G167982_P01	388.843	-1.80593	0.354848	-3.68024	0.000233012	0.0138856		AC232238.2_FGP008	29.4569	2.54449	0.624024	3.2763	0.00105177	0.0246642		GRMZM2G115660_P01	914.152	-1.33919	0.358952	-2.3379	0.0193925	0.213482		AC191052.3_FGP007	51.2455	3.5072	0.946878	3.17591	0.00149369	0.0496955		GRMZM2G031323_P01	30.2561	-6.68704	1.39976	-4.42006	9.86715e-06	0.000706143		GRMZM2G449496_P01	72451.7	-1.47079	0.260389	-3.72824	0.000192821	0.00536853		GRMZM2G431288_P01	1580.92	-2.96155	0.419659	-5.8656	4.47499e-09	9.44837e-07		GRMZM5G888894_P01	38.9443	5.34137	1.36809	3.53877	0.000401993	0.0123599		GRMZM2G178509_P01	13.0923	5.99503	1.36754	4.01818	5.865e-05	0.00339133		GRMZM5G857701_P01	97.4542	1.94394	0.326681	4.42001	9.86944e-06	0.000864424		GRMZM2G004653_P01	361.984	2.35357	0.38022	4.87498	1.08821e-06	0.000170347		GRMZM2G069237_P01	9.10829	-8.13415	2.29728	-3.32313	0.000890132	0.0236105
GRMZM2G026943_P01	477.092	-1.82257	0.32665	-4.04888	5.14637e-05	0.00313552		GRMZM2G027052_P01	9.29773	6.95908	1.86778	3.45816	0.000543869	0.0310343		GRMZM2G431691_P01	41.8629	-2.42518	0.450024	-4.27796	1.88615e-05	0.000868096		GRMZM5G849471_P01	91.61	-4.93182	1.30866	-3.38654	0.000707788	0.0322878		AC232238.2_FGP004	219.994	2.18695	0.353651	4.7701	1.84132e-06	0.000149124		GRMZM5G868615_P01	13.2926	-2.59003	0.93661	-2.23148	0.0256491	0.254642		GRMZM5G845326_P01	377.357	-1.37287	0.271869	-3.21063	0.00132444	0.0457802		GRMZM5G848182_P01	482.263	-2.20051	0.548293	-3.10147	0.00192565	0.0443961		GRMZM5G820808_P01	251.513	-2.28258	0.392673	-4.53961	5.63581e-06	0.000305484		GRMZM2G065928_P01	12235	-1.65235	0.340833	-3.38098	0.000722271	0.0201109		GRMZM2G011526_P01	602.292	-3.4897	0.260052	-11.4965	1.37336e-30	1.29528e-26		GRMZM2G024245_P01	72.4151	-2.50484	0.616642	-3.25123	0.00114908	0.0359808		GRMZM2G145504_P01	170.688	2.36034	0.434192	4.28461	1.83061e-05	0.00137383		GRMZM2G400602_P01	45.1059	-3.80466	0.745191	-4.43466	9.22196e-06	0.000950567		GRMZM2G389094_P01	231.422	2.86698	0.287049	8.24593	1.63878e-16	1.5526e-13
GRMZM2G398809_P01	74.8128	7.10563	1.22542	5.3905	7.02635e-08	1.33137e-05		GRMZM2G463471_P01	27.7114	5.87778	1.50779	3.56668	0.000361539	0.0223013		GRMZM2G138370_P01	114.6	-1.76169	0.605256	-2.08456	0.0371091	0.272209		GRMZM2G385305_P01	38.5343	4.39817	1.00735	3.86973	0.000108954	0.0076544		GRMZM2G316534_P01	422.319	-1.90163	0.451355	-3.10538	0.00190036	0.0386757		GRMZM2G383093_P01	69.3507	-4.15391	0.878985	-4.15697	3.22497e-05	0.00183006		GRMZM2G083915_P01	155.073	-4.64801	0.72549	-5.71754	1.0808e-08	4.68671e-06		GRMZM5G832281_P01	182.73	2.26873	0.572317	3.09047	0.00199843	0.0455826		GRMZM2G007404_P01	3091.59	1.87741	0.368388	3.73903	0.000184732	0.00522429		GRMZM2G003246_P01	7188.97	-1.57264	0.25758	-4.16428	3.1234e-05	0.00162545		GRMZM2G022837_P01	3442.29	1.35594	0.206284	4.14934	3.33431e-05	0.00169757		GRMZM2G126430_P01	62.6331	-6.14107	1.23685	-4.56083	5.09513e-06	0.000458053		GRMZM2G163334_P01	320.629	-2.26981	0.303917	-5.82335	5.76795e-09	1.47974e-06		GRMZM2G305793_P01	354.412	-5.64251	1.60326	-3.20753	0.00133882	0.0450565		GRMZM2G109448_P01	1297.84	1.69595	0.36576	3.26976	0.00107639	0.027153
GRMZM5G812143_P01	266.216	-4.25492	0.734486	-5.11231	3.1825e-07	4.62221e-05		GRMZM2G134072_P01	66.6841	-3.07904	0.634288	-4.06603	4.78199e-05	0.0048348		GRMZM2G114756_P01	47.6559	-1.6159	0.480898	-2.32045	0.0203167	0.180447		GRMZM2G137250_P01	21.234	-6.00601	1.31346	-4.192	2.76505e-05	0.00249022		GRMZM2G061070_P01	23.7105	-4.98384	1.11792	-4.01089	6.04898e-05	0.00261097		GRMZM2G333054_P01	2202.33	-7.76454	0.65752	-11.0484	2.2314e-28	1.68363e-24		GRMZM2G077401_P01	1121.24	1.03961	0.160376	3.36466	0.000766382	0.0306602		GRMZM2G057724_P01	407.59	-1.49559	0.166393	-5.98339	2.18542e-09	5.64719e-07		GRMZM2G062042_P01	6131.94	-1.74411	0.375353	-3.31452	0.000918016	0.0181992		GRMZM5G831102_P01	278.357	-2.82177	0.663052	-3.50163	0.000462413	0.014006		GRMZM2G425373_P01	115.684	-5.246	1.22384	-3.87796	0.000105334	0.00436685		GRMZM2G057766_P01	8.89069	8.13452	1.73491	4.40052	1.07992e-05	0.000836516		AC206764.4_FGP001	139.556	1.91398	0.379158	3.72926	0.000192044	0.00885608		GRMZM2G154958_P01	787.476	-1.90136	0.354574	-3.95224	7.74232e-05	0.00513199		GRMZM2G013530_P01	461.701	-2.85666	0.670255	-3.51607	0.00043799	0.0135312
GRMZM2G178509_P01	13.0923	6.59266	1.36473	4.46436	8.03088e-06	0.00069108		GRMZM2G032024_P01	46.5634	5.05206	0.732634	6.21328	5.18912e-10	4.07942e-07		GRMZM2G080546_P01	7055.49	1.13793	0.262416	2.431	0.0150571	0.145668		GRMZM2G388595_P01	3.44673	5.53792	1.51979	3.31488	0.000916819	0.0393044		GRMZM2G023827_P01	41.8308	-4.57097	0.753023	-5.40617	6.43852e-08	8.48654e-06		GRMZM2G009724_P01	256.247	-1.41648	0.374033	-2.45028	0.0142747	0.174733		GRMZM5G866432_P01	92.7469	9.62629	2.56313	3.56061	0.000369993	0.0177814		GRMZM2G443829_P01	281.32	-2.92104	0.630921	-3.83731	0.00012439	0.00528035		GRMZM5G805134_P01	836.707	-1.64663	0.23607	-4.85716	1.19084e-06	8.86108e-05		GRMZM2G467907_P01	1186.59	-1.70228	0.35434	-3.39301	0.000691298	0.01938		GRMZM2G176721_P01	214.161	-1.84679	0.398297	-3.38137	0.000721241	0.0190725		GRMZM5G879509_P01	38.2501	-6.38535	1.80023	-3.26923	0.00107842	0.0342325		GRMZM5G824221_P01	320.76	-2.11676	0.482812	-3.34864	0.000812091	0.0266568		GRMZM2G374044_P01	56.935	-2.92297	0.492317	-4.92157	8.58544e-07	0.00013961		GRMZM2G318849_P01	82.3848	3.3837	0.813293	3.54571	0.000391553	0.0123972
GRMZM2G435818_P01	165.429	3.60059	0.557833	5.55827	2.72459e-08	5.71993e-06		GRMZM2G119311_P01	23.5728	-2.34766	0.519989	-3.55327	0.000380472	0.0231981		GRMZM2G080635_P01	44.9323	-1.93363	0.498848	-2.87388	0.00405468	0.056088		GRMZM2G400005_P01	116.901	-2.39429	0.560325	-3.3807	0.000723019	0.0327058		GRMZM2G112912_P01	1238.51	-2.18952	0.292523	-5.77568	7.66408e-09	1.3746e-06		GRMZM2G083980_P01	15.267	-6.20316	1.72985	-3.29691	0.000977548	0.0260813		GRMZM2G357667_P01	118.241	-4.30139	0.884147	-4.2995	1.71187e-05	0.00170852		GRMZM2G092752_P01	5789.74	1.63884	0.262801	4.33348	1.4677e-05	0.000974303		GRMZM2G063988_P01	88.9331	5.70109	1.22847	4.2338	2.2977e-05	0.000996359		GRMZM2G072669_P01	166.338	-1.47918	0.317085	-3.08806	0.00201465	0.0430207		GRMZM2G010227_P01	144.614	-1.56327	0.350221	-3.036	0.00239738	0.0467684		GRMZM2G076398_P01	128.227	-7.66493	1.20856	-5.92847	3.05773e-09	8.30736e-07		GRMZM5G826750_P01	359.066	6.26297	1.41596	4.07	4.70133e-05	0.00298877		GRMZM2G355342_P01	154.849	-4.64465	1.25151	-3.31173	0.000927196	0.0341929		GRMZM2G700249_P01	85.1028	-2.29025	0.455	-3.93461	8.33313e-05	0.00370073
GRMZM2G022645_P01	1126.18	-2.74707	0.308729	-7.27844	3.37707e-13	2.59957e-10		GRMZM2G135128_P01	48.9826	-5.79832	1.29693	-4.08529	4.40225e-05	0.00458194		GRMZM2G125301_P01	33.3042	-1.66694	0.569934	-2.0475	0.0406094	0.289965		GRMZM2G163724_P01	37.9989	-6.45924	1.52357	-3.91138	9.17708e-05	0.00658203		GRMZM2G370048_P01	317.534	-2.61997	0.465051	-4.55859	5.14987e-06	0.000346967		GRMZM2G017754_P01	54.8976	-3.38297	0.903057	-3.19245	0.00141069	0.034247		GRMZM2G024144_P01	20.7923	-3.72771	0.963083	-3.35143	0.000803946	0.0318255		GRMZM2G045287_P01	227.967	2.30358	0.578263	3.11896	0.00181491	0.0424529		GRMZM2G062974_P01	266.762	2.00568	0.474391	3.17392	0.00150395	0.0262798		GRMZM2G445059_P01	13.5317	3.22066	0.726507	3.74485	0.000180502	0.00671092		GRMZM2G175910_P01	48.906	-2.34014	0.588988	-3.12424	0.00178268	0.0377827		GRMZM2G092749_P01	476.173	1.54413	0.332743	3.13795	0.00170132	0.0479864		GRMZM2G097955_P01	29.6162	3.11837	0.756276	3.46218	0.000535811	0.0198179		GRMZM2G373652_P01	37.3761	-4.66728	1.26075	-3.30539	0.000948431	0.0347834		GRMZM2G468376_P01	49.4525	-2.63383	0.538781	-3.96048	7.47983e-05	0.00339562
GRMZM5G879509_P01	38.2501	-5.30752	1.282	-3.75002	0.000176818	0.00822828		GRMZM2G325629_P01	23.239	-6.33769	0.955713	-6.10821	1.00756e-09	6.64793e-07		GRMZM2G073240_P01	8.96643	9.76739	3.48269	2.66098	0.00779128	0.0907093		GRMZM5G840284_P01	556.096	-7.63399	1.28484	-5.55244	2.81712e-08	9.24163e-06		GRMZM2G135332_P01	9.50881	-7.33084	1.50179	-4.54845	5.40413e-06	0.000359778		GRMZM2G173871_P01	4.69526	-3.24307	1.48769	-1.84384	0.0652066	0.459534		GRMZM2G010211_P01	55.9125	-5.94292	1.26235	-4.31174	1.61972e-05	0.00164263		GRMZM2G037411_P01	22.017	-3.22214	0.587533	-4.63316	3.60117e-06	0.000306208		GRMZM2G000777_P01	364.276	-2.0074	0.324806	-4.64091	3.46876e-06	0.00021039		GRMZM2G416625_P01	342.337	2.29281	0.30025	5.97107	2.35709e-09	5.37605e-07		GRMZM2G151921_P01	113.214	-5.72111	1.40868	-3.70639	0.000210235	0.00739944		GRMZM2G443078_P01	22.4337	-4.69111	1.28139	-3.27074	0.00107265	0.0341079		GRMZM2G078839_P01	728.462	-1.53728	0.306028	-3.38949	0.000700217	0.0239178		GRMZM2G429982_P01	77.6262	2.32369	0.461685	3.95007	7.81269e-05	0.00516185		GRMZM2G012413_P01	111.201	3.94162	0.600539	5.73088	9.99119e-09	1.86447e-06
GRMZM2G076398_P01	128.227	-8.16012	1.21517	-6.30372	2.90578e-10	1.02253e-07		GRMZM2G105522_P01	8.34273	7.61885	2.05741	3.4601	0.000539968	0.0309322		GRMZM2G092575_P01	28.6854	2.27445	0.733359	2.41962	0.0155365	0.149152		GRMZM2G018649_P01	178.235	2.21114	0.38387	4.45759	8.28863e-06	0.000941858		GRMZM2G019868_P01	10.023	-4.9033	1.38236	-3.18536	0.00144575	0.0315839		GRMZM2G116327_P01	1146.01	-1.6142	0.295155	-3.77497	0.000160025	0.00664147		GRMZM2G055585_P01	413.744	-5.4594	0.888889	-5.57932	2.41456e-08	9.48873e-06		GRMZM2G072205_P01	824.011	-2.34727	0.4948	-3.73336	0.000188943	0.00741557		GRMZM5G893547_P01	10.9769	4.65635	1.2862	3.2315	0.00123141	0.0228062		GRMZM2G414317_P01	558.59	2.75552	0.487179	4.62976	3.66095e-06	0.000275496		GRMZM2G319798_P01	78.3548	-3.13802	0.536305	-4.91888	8.70397e-07	8.29207e-05		GRMZM2G170602_P01	183.816	2.87438	0.676306	3.51081	0.000446752	0.0170351		GRMZM5G882075_P01	69.323	-1.99771	0.458712	-3.26503	0.00109453	0.0335778		GRMZM2G148087_P01	315.507	-3.2966	0.726461	-3.84963	0.000118298	0.00715211		GRMZM5G835903_P01	182.214	2.43009	0.563798	3.42337	0.000618502	0.0177983
GRMZM2G150363_P01	3327.66	3.82166	0.494415	6.71837	1.83775e-11	9.56379e-09		GRMZM2G127524_P01	38.6052	-10.9457	2.32398	-4.49475	6.96516e-06	0.00106787		GRMZM5G876230_P01	90.1889	2.1199	0.551939	2.93493	0.00333627	0.0492583		GRMZM2G047431_P01	570.469	2.45508	0.39921	4.89736	9.71329e-07	0.000165812		GRMZM2G091121_P01	108.105	-1.62319	0.281725	-3.98682	6.69656e-05	0.00284054		GRMZM2G150489_P01	15.8362	-3.55881	0.735083	-4.16118	3.16613e-05	0.00180159		GRMZM2G466833_P01	1430.73	1.15809	0.200907	3.27559	0.0010544	0.0386624		GRMZM2G700313_P01	273.531	-2.72917	0.633745	-3.51746	0.000435698	0.0142525		GRMZM2G078723_P01	635.302	-2.24673	0.412208	-4.23749	2.26032e-05	0.000982406		GRMZM2G014558_P01	7259.14	-2.34384	0.536207	-3.43867	0.000584573	0.0168613		GRMZM2G418752_P01	4064.03	1.12552	0.200054	3.12677	0.00176738	0.0375218		GRMZM2G317455_P01	266.625	-3.09649	0.472082	-5.50009	3.79607e-08	7.11985e-06		GRMZM2G050915_P01	266.048	7.47538	1.19485	5.83787	5.28734e-09	1.37596e-06		GRMZM2G035726_P01	1022.75	-1.34045	0.258572	-3.25033	0.0011527	0.0401539		GRMZM2G111309_P01	1368.64	1.18633	0.19222	3.57056	0.000356213	0.0115454
GRMZM2G009506_P01	125.078	-2.51694	0.466732	-4.32142	1.55029e-05	0.00118107		GRMZM2G307094_P01	35.2824	-4.21842	0.927241	-4.0102	6.06685e-05	0.0058376		AC184133.3_FGP004	30.6642	-6.1099	1.5	-3.73993	0.000184072	0.00550739		GRMZM2G005954_P01	2391.44	2.02911	0.242018	6.31817	2.64677e-10	1.44713e-07		GRMZM5G833389_P01	5727.19	-1.34888	0.262534	-3.23339	0.00122329	0.0276307		GRMZM2G093880_P01	276.799	1.1616	0.356556	1.85554	0.0635192	0.452222		GRMZM2G023220_P01	237.603	2.72075	0.664748	3.34074	0.000835552	0.0324301		GRMZM2G056407_P01	296.906	-2.36036	0.426385	-4.36309	1.28237e-05	0.00086469		GRMZM2G147221_P01	714.566	3.12962	0.607971	4.32524	1.52365e-05	0.000708769		GRMZM2G589424_P01	17.2188	3.42076	0.80609	3.62336	0.000290798	0.00972508		GRMZM2G040947_P01	323.861	1.58665	0.233106	4.66161	3.13738e-06	0.000243041		GRMZM2G020799_P01	7.29087	5.92219	1.59232	3.40521	0.000661122	0.0233535		GRMZM2G477073_P01	16.5368	-4.736	1.3198	-3.20958	0.00132927	0.0387147		GRMZM2G456114_P01	101.762	2.53153	0.593922	3.42052	0.000625007	0.0255454		GRMZM5G896956_P01	341.473	3.22001	0.63172	4.30572	1.66442e-05	0.000996736
GRMZM2G466298_P01	398.814	-2.39926	0.357215	-5.31684	1.05586e-07	1.85776e-05		GRMZM2G147974_P01	11.0677	-5.17669	1.41864	-3.2966	0.000978627	0.0462987		GRMZM2G350918_P01	111.444	-1.79448	0.633046	-2.04485	0.0408699	0.291088		GRMZM2G381059_P01	386.69	2.00083	0.430552	3.48583	0.00049062	0.0243347		AC203294.3_FGP012	73.3641	-3.20371	0.633715	-4.26645	1.98609e-05	0.00106922		GRMZM2G067734_P01	45.1783	2.65848	0.605891	3.56249	0.00036735	0.0125759		GRMZM2G126237_P01	18.9591	5.38949	1.3467	3.63072	0.000282636	0.0144481		GRMZM2G000718_P01	355.299	1.70666	0.329157	3.66589	0.000246475	0.00916888		GRMZM2G100102_P01	22.8041	6.39037	1.31152	4.49126	7.08016e-06	0.000369441		GRMZM5G849473_P01	17.0406	3.69824	0.807601	3.96017	7.48965e-05	0.00328475		GRMZM2G076337_P01	39.1116	-3.62123	0.698082	-4.47116	7.77967e-06	0.00051581		GRMZM2G315726_P01	549.456	2.14832	0.466503	3.53337	0.000410303	0.0158415		GRMZM2G499197_P01	1098.95	-7.40934	1.04872	-6.58835	4.44753e-11	2.11685e-08		GRMZM2G460866_P01	44.3093	2.98784	0.472101	5.26973	1.36625e-07	3.09732e-05		AC210046.4_FGP002	438.704	-7.15372	1.30939	-5.08152	3.74421e-07	4.33683e-05
GRMZM2G459110_P01	143.969	-5.28732	0.510088	-9.38528	6.27476e-21	1.3638e-17		GRMZM2G102163_P01	85.5176	-3.44295	0.516112	-5.70216	1.18296e-08	5.24886e-06		GRMZM2G350931_P01	11.5584	-2.85238	0.950631	-2.47455	0.0133406	0.134383		GRMZM6G177089_P01	142.359	-2.6119	0.607041	-3.47901	0.000503265	0.0248836		GRMZM2G138756_P01	15.5329	3.05379	0.67376	3.79035	0.000150436	0.00545108		GRMZM2G368610_P01	83.3673	2.24011	0.774276	2.2474	0.0246142	0.247692		GRMZM2G014395_P01	593.012	-2.23871	0.509187	-3.41468	0.000638559	0.0265026		GRMZM2G301939_P01	13.6879	7.3815	1.99735	3.44531	0.000570396	0.0171842		GRMZM2G012407_P01	7.85031	-5.55488	1.60114	-3.15705	0.00159376	0.0275052		GRMZM2G394027_P01	437.209	-2.08062	0.337498	-4.68335	2.82229e-06	0.000221915		GRMZM2G171408_P01	200.501	-2.4536	0.556107	-3.51299	0.000443087	0.013346		GRMZM2G481730_P01	324.561	1.60493	0.288826	3.82559	0.000130458	0.00640998		GRMZM2G165769_P01	61.0339	4.6003	0.834769	4.9119	9.02e-07	0.000116529		AC194296.3_FGP001	256.132	-3.07457	0.394768	-6.52172	6.95035e-11	3.80013e-08		GRMZM2G434353_P01	53.108	-5.55941	1.07322	-4.71425	2.42602e-06	0.000206542
GRMZM2G399930_P01	45.7195	4.84552	1.35267	3.21255	0.00131564	0.0390455		GRMZM2G099297_P01	249.555	3.1226	0.724366	3.62055	0.000293976	0.019023		GRMZM2G036759_P01	420.659	-2.083	0.267411	-5.91975	3.22439e-09	5.7499e-07		GRMZM2G405559_P01	11.3727	-5.55395	1.5477	-3.26545	0.00109292	0.0450125		GRMZM2G440003_P01	105.865	-4.899	0.727637	-6.0456	1.48859e-09	3.07738e-07		GRMZM2G004483_P01	1005.13	-1.61205	0.43435	-2.56027	0.0104591	0.141174		GRMZM2G011347_P01	136.57	2.6085	0.543853	3.87696	0.000105771	0.00694934		GRMZM2G133275_P01	10.1713	6.03207	1.71057	3.23405	0.00122048	0.0310646		GRMZM2G439638_P01	48.4823	-5.59459	1.2275	-4.15037	3.31932e-05	0.00134795		GRMZM2G077655_P01	435.242	-2.89457	0.413225	-5.79482	6.83942e-09	1.366e-06		GRMZM2G156296_P01	1179.72	-1.66642	0.369547	-3.15635	0.00159756	0.0346776		GRMZM2G162216_P01	4.05698	8.43047	2.29696	3.4526	0.000555213	0.0202513		GRMZM5G895730_P01	27.5812	-5.24146	1.30477	-3.63395	0.000279118	0.0118289		GRMZM2G107417_P01	353.144	-2.25195	0.412915	-4.24288	2.2067e-05	0.00190503		GRMZM2G480480_P01	32.9757	3.28345	0.876388	3.17605	0.00149295	0.0347156
GRMZM2G317455_P01	266.625	-3.3239	0.4711	-5.99427	2.04399e-09	5.64331e-07		GRMZM2G449954_P01	32.3265	2.90347	0.708423	3.39271	0.000692053	0.036726		GRMZM2G026184_P01	36.2824	2.87027	1.15392	2.0541	0.0399659	0.286105		GRMZM2G087507_P01	811.4	-2.16908	0.364207	-4.58279	4.5882e-06	0.000584778		GRMZM2G404056_P01	47.7825	-3.23352	0.600523	-4.5519	5.3163e-06	0.000355739		GRMZM2G013671_P01	74.0046	-3.16549	0.703394	-3.78947	0.000150967	0.00638494		GRMZM2G114380_P01	51.9664	-4.57523	1.214	-3.35687	0.000788297	0.0313045		GRMZM2G323182_P01	188.32	2.61701	0.678565	3.11983	0.00180956	0.0423793		GRMZM2G126010_P01	873.6	2.17495	0.383232	4.37058	1.23915e-05	0.000594007		GRMZM2G016836_P01	78.4064	4.20096	1.06429	3.47739	0.000506327	0.0151239		GRMZM2G142918_P01	491.154	1.60945	0.327907	3.38343	0.000715854	0.0189918		GRMZM2G100593_P01	18.8279	2.8843	0.734989	3.244	0.00117864	0.036687		GRMZM2G144668_P01	743.921	-2.16758	0.346203	-4.81677	1.45901e-06	0.000175922		GRMZM2G167308_P01	85.1766	-7.10985	1.25057	-5.28545	1.25395e-07	2.92016e-05		GRMZM2G468657_P01	120.036	-3.06274	0.820102	-3.1249	0.00177864	0.040048
GRMZM2G303509_P01	30.0917	-4.82798	1.3357	-3.24023	0.00119433	0.036231		GRMZM2G331913_P01	44.9508	3.06826	0.518437	4.95385	7.27591e-07	0.000172936		GRMZM2G497928_P01	33.2281	2.64366	1.22719	1.74681	0.0806708	0.45558		GRMZM5G825241_P01	1618.74	1.74634	0.309028	4.03311	5.50427e-05	0.00435334		GRMZM5G802417_P01	513.061	4.44319	0.604021	6.52823	6.65519e-11	1.85397e-08		GRMZM2G082520_P01	2267.55	-1.71251	0.46798	-2.59095	0.00957121	0.133487		GRMZM2G081816_P01	1030.51	-1.70724	0.369272	-3.26926	0.0010783	0.0393044		GRMZM2G326263_P01	128.13	1.91682	0.283486	4.99785	5.79727e-07	6.73769e-05		GRMZM5G815808_P01	7583.08	-1.32786	0.235658	-3.51297	0.000443129	0.0103194		GRMZM2G386163_P01	12.7051	4.94196	1.3984	3.17646	0.00149084	0.0349746		GRMZM2G071959_P01	2158.6	-1.30873	0.268255	-3.01479	0.00257154	0.0493458		GRMZM2G035503_P01	1006.07	3.1298	0.543786	4.8361	1.32414e-06	0.00014475		GRMZM2G062230_P01	266.574	-1.60847	0.287133	-3.86048	0.000113163	0.00585612		AC233851.1_FGP010	21.7779	-5.79095	1.51291	-3.49719	0.000470189	0.0204137		GRMZM2G165610_P01	18.377	5.04145	1.35985	3.33966	0.000838805	0.0225732
GRMZM2G480364_P01	75.8422	-2.48457	0.627014	-3.16512	0.00155021	0.044402		GRMZM2G084445_P01	322.458	-2.2372	0.356906	-4.86739	1.1308e-06	0.00025019		GRMZM2G073047_P01	60.2379	2.50978	0.514166	3.90881	9.27513e-05	0.00326371		GRMZM2G461831_P01	697.833	5.8997	0.566075	9.53884	1.44443e-21	1.08985e-17		GRMZM2G437859_P01	20.7959	-4.20118	0.880573	-4.20316	2.6322e-05	0.00134974		GRMZM2G059785_P01	18.3066	-3.06612	0.715435	-3.5868	0.000334763	0.0117155		GRMZM2G011115_P01	70.4775	-4.76719	0.933531	-4.57102	4.85358e-06	0.000640231		GRMZM2G405067_P01	16.5719	5.43571	1.28526	3.84024	0.000122916	0.00523509		AC218035.3_FGP001	322.274	1.47561	0.28516	3.42129	0.000623241	0.0135129		GRMZM2G131281_P01	21.9355	3.4414	0.757906	3.88096	0.000104046	0.00429542		GRMZM2G003225_P01	31.44	-6.27856	1.28867	-4.48414	7.32093e-06	0.000493196		GRMZM2G062142_P01	61.3929	-2.003	0.402804	-3.73134	0.000190466	0.00868216		GRMZM2G363554_P01	29.9977	5.29717	1.40912	3.40437	0.000663172	0.0231173		GRMZM2G054905_P01	1741.72	-1.48672	0.274573	-3.59364	0.000326096	0.0155332		GRMZM2G309380_P01	36.6282	3.7642	0.956498	3.41265	0.00064334	0.0183134
GRMZM5G812088_P01	17.2128	3.92494	1.0252	3.34076	0.000835507	0.0274876		GRMZM2G380784_P01	114.275	2.66218	0.595564	3.63047	0.000282909	0.0185013		GRMZM2G400167_P01	574.229	2.11607	0.722091	2.23804	0.0252187	0.209037		GRMZM2G150356_P01	211.382	5.14063	1.25966	3.68403	0.000229574	0.0137419		AC211349.4_FGP001	1977.93	1.59893	0.288189	3.81324	0.000137159	0.00506816		GRMZM2G094990_P01	8604.04	-2.40748	0.584293	-3.26459	0.00109622	0.0281717		GRMZM2G122757_P01	411.254	4.37625	1.1519	3.36509	0.000765179	0.0306602		GRMZM2G144950_P01	663.645	1.60048	0.308378	3.56862	0.000358869	0.0123258		GRMZM2G084421_P01	51.1345	-5.30317	1.23335	-3.89441	9.84375e-05	0.00319592		GRMZM2G430052_P01	98.5266	2.7351	0.698964	3.19773	0.00138512	0.0328912		GRMZM2G057569_P01	155.995	-7.80223	1.21623	-6.00399	1.92527e-09	4.27056e-07		GRMZM2G071180_P01	7.30426	-6.64174	1.39349	-4.40745	1.04595e-05	0.00081879		GRMZM2G120296_P01	368.292	1.56571	0.311827	3.41764	0.00063166	0.0223791		GRMZM2G035790_P01	313.797	3.25625	0.761521	3.61941	0.000295279	0.014411		GRMZM2G387381_P01	132.397	3.1118	0.578567	4.51425	6.3542e-06	0.00045337
GRMZM2G071180_P01	7.30426	-5.26744	1.43401	-3.32454	0.000885633	0.0287298		GRMZM5G864363_P01	260.923	-8.44783	1.19155	-6.67018	2.55496e-11	3.63089e-08		GRMZM5G812774_P01	443.498	-1.09267	0.335538	-1.76633	0.0773397	0.44301		GRMZM2G014341_P01	798.826	1.13885	0.180763	3.53419	0.000409025	0.021284		GRMZM2G436981_P01	48.0497	-5.92426	1.47428	-3.67927	0.000233903	0.00767543		GRMZM2G152214_P01	9.22017	3.70473	1.44084	2.22421	0.0261344	0.257564		GRMZM2G122762_P01	300.177	-3.35609	0.828224	-3.44845	0.000563812	0.0241709		GRMZM2G081639_P01	438.862	-1.36815	0.250713	-3.46273	0.000534715	0.0164569		GRMZM2G047152_P01	293.539	1.78132	0.340288	3.76541	0.000166275	0.00478422		GRMZM2G056743_P01	506.908	-2.28077	0.536569	-3.3188	0.000904045	0.0237579		GRMZM2G488101_P01	197.423	2.88152	0.420514	5.66336	1.48435e-08	2.5655e-06		GRMZM2G083138_P01	84.7504	-2.088	0.458204	-3.4657	0.00052885	0.019521		GRMZM2G115560_P01	35.0919	-2.71864	0.682995	-3.2484	0.00116058	0.0350431		GRMZM2G311328_P01	78.4253	-2.63703	0.416813	-5.12707	2.94281e-07	5.84317e-05		GRMZM2G431039_P01	3014.21	2.39119	0.543853	3.4774	0.000506302	0.0152713
GRMZM2G045927_P01	9.64582	-5.92801	1.71201	-3.17055	0.00152149	0.0437831		GRMZM2G081794_P01	10.208	5.82854	1.59921	3.33198	0.000862302	0.0422371		GRMZM5G874366_P01	25.6452	3.30008	1.39371	2.00908	0.0445284	0.307377		AC233910.1_FGP009	47.0622	-2.38725	0.575229	-3.28086	0.00103492	0.0432925		GRMZM2G135739_P01	1050.19	-2.69088	0.614204	-3.56702	0.000361061	0.0106153		GRMZM2G106324_P01	38.7831	5.91245	2.08352	2.59775	0.00938369	0.132093		GRMZM2G042008_P01	659.82	2.04062	0.46667	3.30131	0.000962335	0.0360885		GRMZM2G025441_P01	95.3593	-3.91976	0.853759	-4.00553	6.18788e-05	0.00309799		GRMZM2G334899_P01	278.825	1.92299	0.403301	3.52835	0.000418164	0.00988682		GRMZM5G825834_P01	97.9643	4.19917	0.543423	6.80716	9.95411e-12	4.22752e-09		GRMZM2G039036_P01	9.9371	-5.86455	1.41828	-3.78245	0.000155295	0.00581793		GRMZM2G083168_P01	49.0222	-6.07829	1.20757	-4.61944	3.84776e-06	0.000359017		GRMZM2G479038_P01	2598.3	1.80728	0.351229	3.72202	0.000197634	0.00904937		GRMZM2G112222_P01	9.18666	-6.75655	1.48945	-4.20058	2.66226e-05	0.00220256		GRMZM2G465999_P01	235.653	2.86416	0.527281	4.48367	7.33691e-06	0.00051053
GRMZM2G046885_P01	664.456	-2.12186	0.35639	-4.55079	5.34452e-06	0.000497417		GRMZM2G067865_P01	19.435	5.93284	1.45927	3.72298	0.000196886	0.0142204		GRMZM5G838496_P01	46.607	-1.47866	0.582364	-1.6805	0.0928609	0.497638		GRMZM2G037875_P01	2800.85	1.68911	0.277321	4.28784	1.80417e-05	0.00175876		GRMZM2G019817_P01	45.2695	-4.49707	1.07819	-3.70719	0.00020957	0.00708409		GRMZM2G071055_P01	19.7834	3.27143	1.49476	1.8541	0.0637254	0.453006		GRMZM2G034943_P01	420.094	-1.36165	0.243597	-3.53718	0.000404421	0.0188075		GRMZM5G881387_P01	27.2442	-3.9149	0.798247	-4.278	1.88583e-05	0.00119048		GRMZM5G814288_P01	62.325	4.68049	1.28267	3.2592	0.00111727	0.021234		GRMZM2G423567_P01	42.514	2.50865	0.655723	3.06327	0.00218936	0.0458846		GRMZM2G136734_P01	34.1474	4.53373	1.25104	3.2243	0.00126279	0.0291198		GRMZM2G178910_P01	228.116	2.09189	0.438959	3.62651	0.000287276	0.0120346		GRMZM2G016232_P01	545.12	-1.75809	0.392334	-3.20667	0.00134279	0.0390098		GRMZM2G146920_P01	44.79	-3.87772	0.900245	-3.75201	0.000175426	0.00970398		GRMZM2G354222_P01	29.8271	-6.71248	1.24364	-4.9954	5.87146e-07	6.30653e-05
GRMZM2G083168_P01	49.0222	-6.3762	1.21057	-4.85408	1.20945e-06	0.000140087		GRMZM2G016997_P01	67.7792	-2.58667	0.562598	-3.70899	0.000208087	0.014701		GRMZM2G001816_P01	2062.34	1.24597	0.276579	2.69713	0.00699389	0.0842391		GRMZM2G076796_P01	115.697	3.21073	0.560542	4.83591	1.32541e-06	0.000212776		GRMZM2G071436_P01	115.27	-3.02014	0.688194	-3.66196	0.00025029	0.00809147		GRMZM2G363649_P01	25.0062	-5.60178	1.21601	-4.1955	2.72267e-05	0.00159496		GRMZM2G423366_P01	728.716	-8.88862	0.845718	-9.91893	3.4443e-23	3.24849e-19		GRMZM2G496833_P01	55.8965	4.18314	0.826487	4.45638	8.33552e-06	0.000617181		GRMZM2G080936_P01	135.677	3.62922	0.74638	4.19254	2.75854e-05	0.00116148		GRMZM2G000264_P01	2909.38	-1.33711	0.251534	-3.32803	0.000874636	0.0231331		GRMZM5G831102_P01	278.357	-3.26868	0.666471	-4.15424	3.26374e-05	0.00167066		GRMZM2G149452_P01	6.27792	5.20122	1.21935	3.85552	0.000115485	0.00584529		GRMZM2G379899_P01	29.5159	-4.98429	1.26513	-3.54454	0.000393299	0.0155145		GRMZM2G056388_P01	173.328	-3.03603	0.703658	-3.60407	0.00031327	0.0150447		GRMZM2G060993_P01	74.987	3.21845	0.418311	6.49863	8.10557e-11	2.62713e-08
GRMZM2G130555_P01	41.3015	-2.29025	0.541074	-3.30869	0.000937322	0.0301157		GRMZM5G830747_P01	31.8406	-5.42206	1.23309	-3.99165	6.56142e-05	0.00615325		GRMZM2G080839_P01	423.92	-3.05573	0.830394	-3.07773	0.00208585	0.0352227		GRMZM2G067063_P01	1008.33	1.69572	0.251805	4.74859	2.04836e-06	0.000299766		GRMZM2G117454_P01	40.8903	-5.26278	1.33888	-3.55729	0.000374699	0.0109671		GRMZM2G128577_P01	104.779	-1.51792	0.554304	-1.83639	0.0662995	0.463703		GRMZM2G429955_P01	7333	3.45782	0.326232	9.06662	1.22763e-19	7.71894e-16		AC155434.2_FGP006	3.93641	-7.77748	1.62213	-4.48639	7.24407e-06	0.000545814		GRMZM2G074844_P01	249.726	-2.33259	0.39855	-4.59814	4.26273e-06	0.000245146		GRMZM5G800734_P01	197.484	1.54491	0.307919	3.39347	0.000690138	0.0193621		GRMZM5G826321_P01	302.202	-1.78783	0.409125	-3.14778	0.00164518	0.0354865		GRMZM2G452189_P01	42.375	-5.74482	1.29874	-4.0384	5.3817e-05	0.00317142		GRMZM2G165044_P01	624.797	-2.1383	0.516394	-3.17258	0.0015109	0.0425985		GRMZM2G041275_P01	2537.77	1.07803	0.152402	3.79279	0.000148965	0.00854968		GRMZM2G171097_P01	17.5842	6.47139	1.29424	4.6138	3.95365e-06	0.000310816
GRMZM2G452189_P01	42.375	-5.31364	1.30215	-3.69667	0.000218446	0.00956324		GRMZM2G472697_P01	118.345	3.2814	0.74809	3.718	0.000200805	0.0143512		GRMZM2G110582_P01	356.255	1.38566	0.207728	4.26355	2.01206e-05	0.000915499		GRMZM2G418343_P01	712.561	-13.5807	2.54337	-5.14307	2.70286e-07	5.96306e-05		GRMZM2G456997_P01	57.9157	-9.21122	1.51184	-5.76201	8.31203e-09	1.46407e-06		GRMZM5G832108_P01	4953.29	1.25073	0.380406	1.97348	0.0484404	0.381198		GRMZM2G310755_P01	6835.78	-2.01546	0.408569	-3.7092	0.000207913	0.0114174		AC155434.2_FGP003	84.4717	-6.06537	1.22525	-4.54222	5.56651e-06	0.000437512		GRMZM2G173672_P01	48.29	-2.59455	0.573426	-3.65269	0.000259503	0.00675639		GRMZM5G804064_P01	574.076	2.39208	0.187556	10.0881	6.23576e-24	2.16575e-20		GRMZM2G420786_P01	264.718	1.38644	0.226383	3.91566	9.01563e-05	0.00384755		GRMZM2G426336_P01	210.01	2.54455	0.381642	5.35725	8.44967e-08	1.39378e-05		GRMZM2G025817_P01	39.5729	-5.57672	1.25398	-4.0485	5.15478e-05	0.00322045		GRMZM2G164628_P01	66.7375	-3.31553	0.799223	-3.52283	0.000426966	0.0189067		AC212015.4_FGP003	35.4178	5.88149	1.24313	4.329	1.49791e-05	0.000904349
GRMZM2G084116_P01	17.2863	-5.94381	1.41285	-3.85306	0.000116651	0.00593683		GRMZM2G444379_P01	32.461	5.11492	1.40182	3.2921	0.000994425	0.0466282		GRMZM2G141376_P01	172.925	-2.02081	0.750416	-2.02662	0.0427009	0.299693		GRMZM2G327406_P01	144.985	1.5673	0.255636	4.1751	2.97859e-05	0.002644		GRMZM2G165101_P01	150.96	3.37234	0.366448	7.83833	4.56595e-15	3.73637e-12		GRMZM2G093092_P01	700.207	-3.25209	1.32922	-2.07046	0.0384095	0.329091		GRMZM2G406438_P01	778.133	-3.34583	0.429862	-6.62033	3.58396e-11	3.14438e-08		GRMZM2G414141_P01	245.001	-1.91513	0.300397	-4.71087	2.46662e-06	0.000224325		GRMZM5G820696_P01	330.843	-1.838	0.401194	-3.33505	0.000852838	0.0172054		GRMZM5G817350_P01	72.8921	4.72064	1.24918	3.37873	0.000728221	0.0202461		GRMZM2G445059_P01	13.5317	3.40252	0.760033	3.81894	0.000134026	0.00516203		GRMZM5G886006_P01	30.1114	6.28574	1.2621	4.58423	4.5567e-06	0.000417781		GRMZM2G099340_P01	6909.15	-4.74497	0.35588	-11.9281	8.45122e-33	1.01902e-28		GRMZM5G866432_P01	92.7469	15.9213	2.42234	6.36627	1.93678e-10	9.48923e-08		GRMZM2G103276_P01	69.2802	2.85845	0.464674	5.07549	3.86505e-07	4.4628e-05
GRMZM2G151425_P01	63.7464	-3.01491	0.609702	-4.12481	3.71034e-05	0.00237597		AC191412.3_FGP002	84.6494	4.61167	1.25776	3.26903	0.00107916	0.0491664		GRMZM2G138248_P01	277.929	7.39158	1.34379	5.12848	2.92086e-07	2.88018e-05		GRMZM2G099167_P01	4667.3	1.23405	0.209899	3.49715	0.000470249	0.0236398		GRMZM2G450866_P01	183.063	-5.70991	1.28788	-4.04532	5.22511e-05	0.00232959		GRMZM2G000209_P01	266.318	-1.25307	0.2435	-3.0927	0.00198342	0.0435966		GRMZM2G546097_P01	167.503	-4.13124	0.685417	-5.29786	1.17168e-07	3.56473e-05		GRMZM2G313656_P01	13.0855	-5.69676	1.36438	-3.80888	0.000139595	0.00574833		GRMZM2G029933_P01	1069.21	-1.19744	0.217728	-3.20327	0.00135876	0.024461		GRMZM2G043445_P01	13.6875	7.02595	1.78193	3.66229	0.000249975	0.00863207		GRMZM2G416632_P01	641.932	-3.12725	0.473395	-5.54981	2.85978e-08	4.51414e-06		GRMZM5G857701_P01	97.4542	2.30396	0.297442	6.0649	1.32036e-09	3.84143e-07		GRMZM5G842848_P01	891.13	-3.15251	0.501088	-5.2935	1.19999e-07	2.00959e-05		GRMZM2G357667_P01	118.241	-4.1292	0.702586	-5.16549	2.39812e-07	4.97096e-05		AC213455.3_FGP008	95.4893	6.58158	1.69941	3.57864	0.000345391	0.0112737
GRMZM2G166024_P01	9.53615	-5.70425	1.47714	-3.5232	0.000426376	0.0161121		GRMZM2G045103_P01	16.7395	6.05415	1.29465	4.29008	1.78613e-05	0.002332		GRMZM2G161472_P01	1007.99	-4.79045	0.532081	-8.06354	7.41192e-16	5.08551e-13		GRMZM2G003933_P01	29.6854	4.72887	1.30967	3.22896	0.00124239	0.049182		GRMZM2G060866_P01	8275.12	-1.72555	0.330185	-3.71171	0.000205862	0.00698278		GRMZM2G132238_P01	1057.69	2.9284	0.827319	2.93527	0.00333261	0.0639398		GRMZM2G369839_P01	2604.88	1.40745	0.285844	3.17462	0.00150033	0.0498253		GRMZM2G381842_P01	8.27314	6.22151	1.84819	3.09574	0.00196321	0.0449292		GRMZM2G161643_P01	220.086	2.50743	0.318651	6.29978	2.98069e-10	7.75514e-08		GRMZM2G116514_P01	1582.25	1.22824	0.158833	4.58498	4.54038e-06	0.000326387		GRMZM2G082586_P01	113.61	-4.39221	0.65521	-5.94041	2.84307e-09	5.92584e-07		GRMZM2G433041_P01	48.1382	3.21966	0.596742	4.55752	5.17609e-06	0.000464203		GRMZM2G161154_P01	6763.19	-1.65884	0.265726	-4.36103	1.29452e-05	0.00105897		GRMZM2G024144_P01	20.7923	-3.85923	1.05249	-3.19168	0.00141446	0.0469735		GRMZM2G333980_P01	525.365	-2.73675	0.5082	-4.40133	1.07592e-05	0.000696219
GRMZM5G852886_P01	42.3757	-4.90844	0.987652	-4.46356	8.06102e-06	0.00069108		GRMZM2G379415_P01	20.6829	5.82712	1.38206	3.85449	0.000115972	0.00956481		GRMZM5G892774_P01	50.1564	3.96402	1.11082	3.11843	0.00181817	0.031711		GRMZM2G079082_P01	56.0618	5.21551	1.20586	3.91051	9.21029e-05	0.00659331		GRMZM2G013236_P01	620.854	-1.42208	0.262968	-3.50642	0.000454179	0.0128899		GRMZM5G822857_P01	791.257	2.11259	0.886407	1.81924	0.0688745	0.47424		GRMZM2G352858_P01	28.6721	-3.63465	0.815628	-3.84323	0.000121426	0.00767323		GRMZM5G851103_P01	229.171	1.57567	0.31776	3.38517	0.000711352	0.0205315		GRMZM2G359924_P01	9.84339	7.06801	1.48448	4.42444	9.66942e-06	0.000480056		GRMZM2G364683_P01	662.929	-1.49014	0.316912	-3.12434	0.00178202	0.0397016		GRMZM2G413810_P01	65.2717	-3.16055	0.644359	-4.12899	3.64353e-05	0.00182375		GRMZM5G826750_P01	359.066	2.45094	0.567088	3.44027	0.000581132	0.02101		GRMZM2G412760_P01	25.3127	-4.50321	0.893945	-4.47814	7.52972e-06	0.000698392		GRMZM2G010211_P01	55.9125	-6.26068	1.26165	-4.56599	4.97131e-06	0.00058426		GRMZM2G305211_P01	239.79	-2.37731	0.466664	-4.02283	5.75027e-05	0.00272393
GRMZM2G075978_P01	413.899	-2.24206	0.402184	-4.33151	1.48091e-05	0.00113523		GRMZM2G374725_P01	6.93434	5.47554	1.48133	3.35883	0.000782746	0.0397276		GRMZM2G340177_P01	17.9073	-4.24475	1.76466	-2.12209	0.0338305	0.256229		GRMZM2G152249_P01	36.9827	4.73946	0.906807	4.67515	2.93734e-06	0.00040443		GRMZM2G301699_P01	26.7874	-2.14699	0.538248	-3.05992	0.00221398	0.0432437		GRMZM2G094396_P01	55.8624	3.0827	0.581923	4.43822	9.07069e-06	0.000664468		GRMZM2G065970_P01	164.221	-1.85474	0.391493	-3.46045	0.00053927	0.0234114		GRMZM2G447976_P01	358.676	1.50169	0.273677	3.66013	0.000252092	0.00936877		GRMZM2G311396_P01	15.064	4.78278	1.27709	3.35354	0.000797852	0.0163142		GRMZM2G179024_P01	3862.07	-2.13275	0.366735	-4.45213	8.50225e-06	0.000534268		GRMZM5G843748_P01	68.3547	-2.88915	0.725573	-3.29278	0.000992014	0.0243334		GRMZM2G153127_P01	118.084	-5.53416	0.740245	-6.80066	1.04138e-11	4.63591e-09		GRMZM5G832149_P01	66.3153	-3.02869	0.558366	-4.52873	5.93397e-06	0.000570877		GRMZM2G377563_P01	28.7298	-5.32683	1.26373	-3.8195	0.000133723	0.0078336		GRMZM2G102550_P01	256.372	-3.31015	0.338424	-8.30363	1.00977e-16	1.00838e-13
GRMZM2G469142_P01	45.666	-7.57981	1.38852	-5.0988	3.41816e-07	4.87635e-05		GRMZM2G019734_P01	29.8062	7.77021	1.28283	5.66733	1.45043e-08	6.05974e-06		GRMZM2G039586_P01	2509.81	1.51638	0.534844	1.90033	0.0573899	0.364908		GRMZM2G340048_P01	148.591	-3.05695	0.627602	-4.07416	4.61813e-05	0.00379572		GRMZM2G097856_P01	193.021	2.00289	0.362685	4.14378	3.41625e-05	0.00167107		GRMZM2G136495_P01	1163.97	1.57988	0.250758	4.30644	1.65903e-05	0.00108098		GRMZM2G022613_P01	62.585	-5.53413	1.23426	-4.07867	4.52936e-05	0.00377207		GRMZM2G134219_P01	7.60052	7.1383	1.93087	3.43798	0.000586074	0.0175603		GRMZM2G382035_P01	90.9851	2.78767	0.637439	3.58884	0.000332154	0.00824399		GRMZM2G100058_P01	135.337	-2.62298	0.585743	-3.62442	0.000289612	0.00970161		GRMZM5G818643_P01	163.183	1.99656	0.390523	3.8322	0.000127001	0.00497016		GRMZM2G470307_P01	32.5186	4.26837	1.12502	3.3496	0.000809285	0.027358		GRMZM2G098088_P01	270.934	-3.01545	0.385814	-6.51986	7.0372e-11	3.23651e-08		AC210167.3_FGP011	8.52841	5.63112	1.4913	3.4407	0.000580202	0.0240008		GRMZM2G004694_P01	656.335	2.2759	0.436896	4.06481	4.80706e-05	0.00234322
GRMZM2G163200_P01	469.594	-1.97203	0.351622	-4.18639	2.83422e-05	0.00193929		GRMZM2G038365_P01	38669.8	4.35791	1.17753	3.27627	0.00105188	0.048401		GRMZM2G027385_P01	5055.43	0.959654	0.212853	2.15949	0.0308122	0.240105		GRMZM2G043154_P01	275.197	-3.06157	0.572068	-4.47773	7.54399e-06	0.000883865		GRMZM2G428859_P01	12.8096	4.84492	1.28051	3.39311	0.000691034	0.0177175		GRMZM2G150242_P01	139.673	-1.29147	0.355244	-2.22796	0.0258829	0.256211		GRMZM2G166671_P01	96.0981	-2.90085	0.501708	-4.78535	1.7069e-06	0.000287753		GRMZM2G023081_P01	151.73	-4.08972	1.02394	-3.50578	0.000455265	0.0146656		GRMZM2G700599_P01	86.6674	5.26646	1.23349	3.8642	0.000111454	0.00350394		GRMZM2G013530_P01	461.701	4.77225	0.755472	5.65507	1.55785e-08	2.71514e-06		GRMZM2G470048_P01	41.8976	-3.38218	0.956345	-3.01375	0.00258042	0.0494408		GRMZM2G050903_P01	4.91503	-5.92923	1.71687	-3.16229	0.00156536	0.0450105		GRMZM2G121747_P01	189.298	2.1089	0.370322	4.34459	1.39535e-05	0.00111916		GRMZM2G702216_P01	19.3022	-6.21622	1.25911	-4.53989	5.62824e-06	0.000633824		GRMZM5G893619_P01	19.0112	-3.39712	0.826467	-3.50543	0.000455874	0.0139785
GRMZM5G857701_P01	97.4542	1.6776	0.352839	3.33751	0.00084533	0.027678		GRMZM2G398455_P01	43.877	-4.37478	0.908322	-4.26587	1.99126e-05	0.00252835		GRMZM2G112951_P01	53.65	3.80772	1.32672	2.49315	0.0126614	0.128941		GRMZM2G473521_P01	16.4836	-4.88019	1.2623	-3.47001	0.00052043	0.0254323		GRMZM2G153754_P01	25.4665	-4.07985	0.810291	-4.41798	9.96271e-06	0.000596532		AC217887.3_FGP003	64.5834	1.97951	0.768408	1.92542	0.0541769	0.408041		GRMZM2G473704_P01	40.1862	4.70878	1.22738	3.42909	0.000605611	0.0255277		GRMZM2G133407_P01	1068.26	-2.52883	0.352615	-5.75367	8.73252e-09	1.94346e-06		GRMZM2G108273_P01	894.716	-2.21079	0.484522	-3.53088	0.000414186	0.00982742		GRMZM5G829293_P01	384.95	-2.56524	0.596883	-3.46004	0.000540097	0.0159139		GRMZM2G014558_P01	7259.14	-2.71668	0.53244	-4.16325	3.13753e-05	0.00162146		GRMZM2G338721_P01	36.5229	-4.25707	0.760115	-4.94276	7.70227e-07	9.27007e-05		GRMZM2G432679_P01	20.3421	-7.2783	1.87485	-3.61539	0.000299901	0.0124837		GRMZM2G114380_P01	51.9664	-6.55468	1.20997	-5.00399	5.61546e-07	9.94596e-05		GRMZM2G019571_P01	66.2026	2.63312	0.488625	4.36556	1.26797e-05	0.00079273
GRMZM2G043312_P01	24.1405	-5.28199	1.28758	-3.71394	0.000204055	0.00911683		GRMZM5G884269_P01	189.044	-2.16077	0.488022	-3.40307	0.00066632	0.035681		GRMZM2G077114_P01	25.153	2.2933	0.831299	2.15722	0.0309884	0.240959		GRMZM2G375310_P01	44.8043	-17.4397	2.6172	-6.47244	9.64309e-11	6.27233e-08		GRMZM2G161035_P01	48.8552	-3.40406	0.902126	-3.21912	0.00128584	0.0286968		GRMZM2G372632_P01	3034.8	1.05779	0.26788	2.08224	0.0373204	0.323488		GRMZM5G876379_P01	1478.63	-1.76948	0.315215	-4.02737	5.64048e-05	0.00439146		GRMZM2G144109_P01	380.26	-1.47311	0.311467	-3.12429	0.00178235	0.0418185		GRMZM2G416308_P01	1056.73	1.28737	0.226394	3.47788	0.0005054	0.0114309		GRMZM2G114818_P01	12.363	6.41621	1.60509	3.68591	0.000227888	0.00801756		GRMZM2G464985_P01	191.041	-1.30909	0.266094	-3.04061	0.00236101	0.0462469		GRMZM2G499197_P01	1098.95	-8.16987	1.04871	-7.31364	2.59992e-13	1.81254e-10		GRMZM5G835235_P01	1860.44	-2.332	0.576446	-3.17809	0.00148247	0.0419275		GRMZM2G094398_P01	37.1562	-6.68921	1.24621	-4.96643	6.81962e-07	0.000115891		GRMZM2G049077_P01	78.2059	8.06707	1.25413	6.03372	1.60232e-09	3.54516e-07
GRMZM2G163334_P01	320.629	-1.4991	0.307306	-3.25116	0.00114936	0.0353602		GRMZM2G363474_P01	72.5915	-2.607	0.588839	-3.57823	0.000345923	0.0215904		GRMZM2G418956_P01	71.779	-2.06891	0.71108	-2.20638	0.0273576	0.221112		GRMZM2G008623_P01	583.114	1.73758	0.175204	7.06364	1.62194e-12	1.85422e-09		GRMZM2G333916_P01	573.28	-2.0447	0.278648	-5.54353	2.9643e-08	4.265e-06		GRMZM2G163774_P01	4.34754	-6.8362	1.94956	-3.25007	0.00115377	0.0293308		GRMZM2G123866_P01	167.715	-2.05681	0.38386	-4.05567	4.99898e-05	0.00401688		GRMZM2G701288_P01	77.9303	-4.1859	0.957422	-3.84982	0.000118207	0.00509093		GRMZM2G025175_P01	143.912	3.7968	0.836809	3.93972	8.15759e-05	0.00276012		GRMZM2G318849_P01	82.3848	-3.75669	0.638997	-5.09657	3.45857e-07	3.71627e-05		GRMZM2G137211_P01	787.053	-1.55191	0.324102	-3.24561	0.00117198	0.0275649		GRMZM2G166603_P01	1403.75	-1.41354	0.221346	-4.1272	3.67201e-05	0.00231137		GRMZM2G132913_P01	110.591	-2.05313	0.457077	-3.39796	0.000678903	0.023453		GRMZM2G417485_P01	45.4695	-4.98732	1.32356	-3.39034	0.000698065	0.0275761		GRMZM2G449944_P01	143.605	1.86209	0.38689	3.52061	0.000430554	0.0133461
GRMZM5G807838_P01	98.8624	-2.78689	0.608986	-3.75525	0.000173169	0.00814049		GRMZM2G421946_P01	427.151	3.67589	0.714507	4.44486	8.79475e-06	0.00131562		AC193575.2_FGP003	31.7924	2.6053	1.17287	1.79499	0.0726554	0.425821		AC208892.3_FGP005	14.1695	-4.25598	1.11369	-3.37257	0.000744709	0.0334065		GRMZM2G334041_P01	570.494	-1.72337	0.266315	-4.59369	4.35481e-06	0.000300619		GRMZM5G897980_P01	231.73	1.48943	0.312961	3.16152	0.00156948	0.0369601		GRMZM2G068202_P01	43.4732	4.84594	0.963543	4.51038	6.47121e-06	0.000811073		AC210013.4_FGP003	86.871	-3.79303	0.677459	-4.86085	1.16882e-06	0.000119369		GRMZM2G050286_P01	281.128	7.14175	1.40037	4.74286	2.10726e-06	0.000140955		AC207722.2_FGP009	902772	-1.58649	0.242757	-4.47561	7.61946e-06	0.000490702		GRMZM2G394027_P01	437.209	-2.25079	0.337977	-5.18022	2.21629e-07	2.59664e-05		GRMZM2G320230_P01	32.5748	1.82764	0.402531	3.29824	0.000972922	0.0315338		GRMZM2G419111_P01	368.954	1.67904	0.256777	4.5917	4.39653e-06	0.000448723		GRMZM2G130356_P01	472.142	1.53683	0.310538	3.33881	0.000841379	0.0318055		GRMZM2G459841_P01	34.3614	-2.48545	0.648274	-3.06267	0.00219369	0.0469858
GRMZM5G824221_P01	320.76	-2.23328	0.482828	-3.58986	0.000330858	0.0132416		GRMZM2G471304_P01	160.801	-2.54181	0.565389	-3.61134	0.000304623	0.0194732		GRMZM2G323609_P01	35.3866	-1.28711	0.434284	-1.81243	0.0699194	0.415508		GRMZM2G151983_P01	2244.52	1.96611	0.303772	4.82636	1.3905e-06	0.000217669		AC211651.4_FGP001	157.014	-2.23526	0.412522	-4.20647	2.59385e-05	0.00133356		GRMZM2G071617_P01	6.3953	-3.63795	1.73175	-1.81201	0.069985	0.478995		GRMZM2G371857_P01	29.9251	-3.87752	1.02562	-3.29314	0.00099076	0.0369031		GRMZM5G829401_P01	497.257	2.67605	0.384101	5.66531	1.46763e-08	3.03799e-06		GRMZM2G060999_P01	198.155	1.61044	0.310173	3.58007	0.000343508	0.0084756		GRMZM2G468376_P01	49.4525	2.85288	0.58268	4.03803	5.39029e-05	0.00252428		GRMZM2G077655_P01	435.242	-2.0562	0.43106	-3.61018	0.000305988	0.00987382		GRMZM2G379899_P01	29.5159	-4.47869	1.26604	-3.14263	0.00167439	0.0473714		GRMZM2G111731_P01	28.5896	7.03442	1.91165	3.41821	0.000630338	0.0223761		GRMZM2G130375_P01	254.095	1.90322	0.34676	4.04666	5.19547e-05	0.0037977		GRMZM2G056407_P01	296.906	2.71309	0.421795	5.24685	1.54724e-07	2.02011e-05
GRMZM2G060974_P01	16.1453	-7.09017	1.97465	-3.33738	0.000845719	0.027678		GRMZM2G132862_P01	56.7717	-3.02721	0.732488	-3.45017	0.000560241	0.0316036		GRMZM2G163641_P01	2763.25	0.932711	0.237378	1.82287	0.0683224	0.40877		GRMZM2G163421_P01	508.239	-1.58594	0.317574	-3.41949	0.000627388	0.029602		GRMZM2G021303_P01	28.5691	-2.4153	0.616315	-3.10766	0.00188574	0.0384978		GRMZM2G089977_P01	37.5822	4.3086	1.55638	2.44708	0.0144018	0.175696		GRMZM2G062396_P01	2295.29	-6.67487	1.37792	-4.48129	7.41922e-06	0.000902895		GRMZM2G099449_P01	507.967	-1.23286	0.231333	-3.16796	0.00153512	0.0373846		GRMZM2G421415_P01	646.835	-1.67737	0.25164	-4.6788	2.88556e-06	0.000181132		GRMZM2G012413_P01	111.201	-3.74772	0.581052	-5.58938	2.27884e-08	3.69302e-06		GRMZM2G004683_P01	152.131	4.43066	0.943908	4.16424	3.1239e-05	0.00161875		GRMZM2G434155_P01	8.36906	5.26979	1.52217	3.13354	0.00172713	0.0484921		GRMZM2G427836_P01	146.798	-6.65447	1.23865	-4.9687	6.74041e-07	9.20079e-05		GRMZM2G097706_P01	64.9319	-2.67012	0.609158	-3.56249	0.000367359	0.0169092		GRMZM2G300709_P01	26.2578	4.21792	0.966133	3.84825	0.000118963	0.00488397
GRMZM2G001584_P01	6.97875	-5.29811	1.44922	-3.31082	0.000930242	0.0299664		GRMZM2G419844_P01	1853.15	-1.40571	0.237137	-3.81937	0.000133792	0.0106541		GRMZM2G079473_P01	167.668	4.35987	0.64794	5.95715	2.56679e-09	4.71311e-07		GRMZM2G401511_P01	204.857	-2.02815	0.3694	-4.13683	3.52134e-05	0.00306097		GRMZM2G117369_P01	1920.13	1.5506	0.208573	5.03707	4.72712e-07	4.67699e-05		GRMZM2G137869_P01	30.8572	2.35397	0.729705	2.54071	0.0110627	0.146904		GRMZM2G056513_P01	258.612	-2.6586	0.640881	-3.36818	0.000756658	0.0304001		GRMZM5G899851_P01	739.8	-1.7431	0.342114	-3.63357	0.000279525	0.0102012		GRMZM2G068192_P01	166.092	1.71737	0.331412	3.67329	0.000239451	0.00636922		GRMZM2G434353_P01	53.108	3.23063	0.420741	6.49005	8.58071e-11	2.80574e-08		AC207655.2_FGP002	7.19123	-4.90016	1.41188	-3.11653	0.00182995	0.0384392		GRMZM2G088443_P01	29.5405	5.09634	1.40962	3.2607	0.00111136	0.0350972		GRMZM2G310465_P01	264.076	-3.26919	0.57061	-4.85304	1.21582e-06	0.00014858		GRMZM2G097691_P01	28.1501	-6.57536	1.26664	-4.79645	1.615e-06	0.000234337		GRMZM2G301939_P01	13.6879	-5.92285	1.69828	-3.19314	0.00140736	0.033206
GRMZM5G882075_P01	69.323	-2.07386	0.445118	-3.53582	0.000406513	0.01552		GRMZM2G419847_P01	49.5205	5.00055	1.24413	3.61743	0.000297541	0.0192042		GRMZM2G079481_P01	86.1723	2.31962	0.863379	2.10756	0.0350694	0.261938		GRMZM2G015933_P01	819.226	-5.63367	1.39908	-3.66932	0.0002432	0.0142724		GRMZM2G003306_P01	2008.65	-1.77305	0.332477	-3.82898	0.000128677	0.00479537		GRMZM5G886151_P01	36.0983	-6.21232	1.38436	-4.12632	3.68611e-05	0.00203904		GRMZM2G468747_P01	103.862	-2.22977	0.526608	-3.28474	0.00102077	0.0378287		GRMZM2G029101_P01	236.2	-1.91239	0.390789	-3.6142	0.000301275	0.0107904		AC197705.4_FGP011	3815.52	-1.24146	0.228898	-3.23925	0.00119845	0.0223826		GRMZM2G370473_P01	39.9085	-5.31873	1.27268	-3.7863	0.000152909	0.00585474		GRMZM2G070515_P01	57.2902	-2.31151	0.588816	-3.07653	0.00209423	0.0424051		GRMZM2G133718_P01	150.9	-3.51048	0.693925	-4.33834	1.43561e-05	0.00105247		GRMZM2G154078_P01	246.977	2.30046	0.445834	4.03842	5.3813e-05	0.0033389		GRMZM2G333775_P01	62.1478	-3.32729	0.599423	-4.71669	2.39717e-06	0.000318604		GRMZM2G049785_P01	168.846	-1.78342	0.347551	-3.69273	0.000221855	0.00791529
GRMZM2G499197_P01	1098.95	-7.10492	1.04891	-6.29695	3.03562e-10	1.05814e-07		GRMZM2G111790_P01	224.636	2.45294	0.314902	6.20176	5.58363e-10	4.2104e-07		AC218943.3_FGP002	8.21747	3.27452	1.57964	1.75643	0.0790158	0.44955		GRMZM2G056329_P01	645.805	-5.47446	0.717028	-6.93761	3.98775e-12	3.959e-09		GRMZM2G354257_P01	227.283	3.4009	0.557999	5.19876	2.00625e-07	2.28416e-05		GRMZM2G065696_P01	251.3	-2.29061	0.336533	-5.32075	1.03338e-07	1.60433e-05		GRMZM2G000093_P01	51.6896	2.35502	0.561462	3.3039	0.000953486	0.0358279		GRMZM2G312069_P01	33.6655	3.74888	0.905532	3.58782	0.000333458	0.0116399		GRMZM2G005557_P01	94.2335	2.35244	0.526275	3.51991	0.000431688	0.0101092		GRMZM2G029082_P01	795.316	1.82537	0.264886	5.00355	5.62853e-07	5.61957e-05		GRMZM5G804064_P01	574.076	1.15599	0.166711	3.93488	8.32375e-05	0.00360167		GRMZM2G334741_P01	65.1308	5.43561	1.29266	3.81818	0.000134441	0.00655339		GRMZM2G066870_P01	375.291	-2.05704	0.370566	-4.20178	2.64822e-05	0.00187098		GRMZM2G074599_P01	1544.76	2.37064	0.421992	4.43289	9.29796e-06	0.000953192		GRMZM2G429231_P01	407.557	-1.32428	0.264801	-3.11281	0.00185313	0.0411734
GRMZM2G132069_P01	3916.08	-1.38431	0.251307	-3.51885	0.000433419	0.0162748		GRMZM2G382581_P01	245.918	2.3928	0.327258	5.7838	7.30335e-09	3.45963e-06		GRMZM2G114672_P01	77.1192	-1.3762	0.512361	-1.71013	0.0872424	0.47859		GRMZM2G160515_P01	85.7748	-4.21082	0.832732	-4.4562	8.34234e-06	0.000945115		GRMZM2G028129_P01	1823	-2.72294	0.542159	-4.10017	4.12849e-05	0.00194207		GRMZM2G043980_P01	83.9584	6.14183	1.25351	4.50082	6.76932e-06	0.000523318		GRMZM2G004305_P01	287.467	-2.14424	0.464433	-3.54032	0.000399647	0.0186137		GRMZM2G089556_P01	32.3812	-3.45388	0.886275	-3.33291	0.000859418	0.0238053		GRMZM2G066158_P01	68.9073	3.04119	0.594193	4.27671	1.89674e-05	0.000849838		GRMZM2G058627_P01	24.0278	-4.77413	0.942489	-4.53494	5.76195e-06	0.000389211		GRMZM5G817350_P01	72.8921	-1.83276	0.414545	-3.21499	0.00130449	0.029808		GRMZM2G025817_P01	39.5729	-5.97328	1.23837	-4.41974	9.88201e-06	0.000778529		GRMZM2G327349_P01	94.5286	-2.8132	0.604415	-3.82717	0.000129622	0.00651226		GRMZM2G429955_P01	7333	3.35077	0.326587	8.72898	2.56981e-18	6.46324e-15		GRMZM2G045039_P01	22.056	3.04848	0.806174	3.16121	0.00157118	0.0361464
GRMZM2G166603_P01	1403.75	-1.62185	0.221443	-5.06611	4.06027e-07	5.72994e-05		GRMZM2G073532_P01	248.061	2.1016	0.316945	5.05324	4.34384e-07	0.000113028		GRMZM2G159641_P01	317.855	1.47988	0.455384	2.15177	0.0314152	0.243188		GRMZM2G053384_P01	139.016	-1.89541	0.384993	-3.6245	0.000289517	0.0163753		AC187793.3_FGP001	5.551	-6.76498	1.38751	-4.51528	6.32332e-06	0.00040717		GRMZM2G343856_P01	57.8442	2.17507	0.66849	2.50575	0.0122192	0.157648		GRMZM2G106384_P01	73.6526	-1.83441	0.34582	-3.85868	0.000114001	0.0073518		GRMZM2G129817_P01	17.9371	-6.9581	1.41143	-4.57556	4.74953e-06	0.00038122		GRMZM5G845904_P01	145.939	6.44279	1.28196	4.6357	3.55738e-06	0.000213703		GRMZM2G075828_P01	169.759	2.20805	0.523449	3.26307	0.00110211	0.0274778		GRMZM2G132486_P01	17.5347	-2.79535	0.665429	-3.44943	0.000561768	0.015887		GRMZM2G463580_P01	79.2042	2.03313	0.47954	3.19708	0.00138828	0.0410566		GRMZM2G434519_P01	23.7274	-2.6554	0.641839	-3.35816	0.000784621	0.0260147		GRMZM2G406438_P01	778.133	-3.33608	0.430581	-6.58665	4.49858e-11	2.53304e-08		GRMZM2G326263_P01	128.13	-2.31546	0.292601	-6.20455	5.48528e-10	1.36024e-07
GRMZM2G141723_P01	68.4664	5.00078	1.40308	3.2078	0.00133756	0.0396006		GRMZM5G811273_P01	37.9931	4.83062	1.27962	3.3843	0.000713605	0.0372415		GRMZM2G176029_P01	1802.2	-1.03561	0.271574	-1.97224	0.0485819	0.326403		GRMZM2G008854_P01	20.2449	-5.26858	1.28568	-3.70898	0.000208097	0.0127653		GRMZM2G325921_P01	28.1826	4.62669	1.29101	3.19648	0.00139116	0.0305612		GRMZM2G108309_P01	695.206	-0.846993	0.192542	-1.80216	0.0715196	0.486022		GRMZM2G106393_P01	80.8149	4.32995	1.11245	3.44282	0.00057569	0.0245129		GRMZM2G172043_P01	504.274	2.72652	0.48558	4.58528	4.53376e-06	0.000369828		GRMZM2G087426_P01	17.4165	6.27436	1.25323	4.6076	4.07346e-06	0.000237153		GRMZM2G180082_P01	612.411	-2.22698	0.254822	-6.77723	1.22504e-11	5.00157e-09		GRMZM2G071145_P01	91.1737	-4.69314	1.25011	-3.35422	0.000795902	0.020665		GRMZM2G156816_P01	1045.16	1.48971	0.257239	3.84744	0.00011936	0.00598405		GRMZM5G811948_P01	19.1661	-4.98063	1.35301	-3.3116	0.000927653	0.0295647		GRMZM5G887575_P01	87.2923	2.52649	0.578726	3.50163	0.000462414	0.0201618		GRMZM2G405067_P01	16.5719	-6.22461	1.27959	-4.47379	7.68438e-06	0.00052972
GRMZM2G165769_P01	61.0339	5.76453	0.918648	5.73074	9.99929e-09	2.28064e-06		GRMZM2G393083_P01	24.343	-2.98028	0.723452	-3.4284	0.000607143	0.0335657		GRMZM2G155868_P01	1482.01	-0.988145	0.250021	-1.95242	0.0508887	0.336957		GRMZM2G324860_P01	153.843	-2.10672	0.415682	-3.86525	0.000110974	0.00775299		GRMZM2G341375_P01	124.641	1.94547	0.448433	3.22338	0.00126686	0.0283701		GRMZM2G346497_P01	63.2697	1.97678	0.457764	3.22607	0.00125504	0.0312733		GRMZM2G168985_P01	54.6164	3.78377	0.838423	3.9166	8.98075e-05	0.00610464		GRMZM2G014672_P01	35.9132	-4.0412	0.617128	-5.7382	9.56899e-09	2.09333e-06		GRMZM2G074648_P01	24.4212	-10.0476	2.18446	-4.37068	1.23863e-05	0.000594007		GRMZM2G357654_P01	17.191	-3.06014	0.8179	-3.13013	0.00174729	0.0391988		GRMZM2G443560_P01	83.367	4.65456	1.28987	3.22091	0.00127784	0.0293949		AC215260.3_FGP003	1323.58	1.63741	0.35175	3.23356	0.00122256	0.037581		GRMZM2G138729_P01	5.31759	-5.53005	1.53219	-3.28292	0.00102737	0.031982		GRMZM2G358956_P01	181.323	1.99392	0.391099	3.81979	0.000133565	0.0078336		GRMZM2G025441_P01	95.3593	4.49829	0.884951	4.51809	6.24008e-06	0.00044857
GRMZM5G869453_P01	72.9285	4.33763	1.14371	3.35542	0.000792459	0.0262842		AC190975.3_FGP004	16.3343	6.71737	1.73531	3.58287	0.000339844	0.0213916		GRMZM2G026143_P01	1035.24	-5.05576	0.55043	-8.27672	1.26612e-16	1.0651e-13		GRMZM2G070304_P01	82.9506	-9.76325	1.31301	-7.05499	1.72613e-12	1.91529e-09		GRMZM2G111216_P01	7864.1	1.28973	0.261969	3.0146	0.00257317	0.0482903		GRMZM2G044923_P01	11.5249	-2.41864	0.920525	-2.08429	0.0371338	0.322641		GRMZM2G454511_P01	106.206	6.68872	1.27337	4.86011	1.17323e-06	0.000210769		GRMZM2G181000_P01	610.91	-3.36548	0.643728	-4.45138	8.53211e-06	0.000629587		AC209819.3_FGP005	19.0697	4.35805	0.998995	3.86193	0.000112495	0.00353372		GRMZM5G835323_P01	5006.4	1.13889	0.201193	3.17552	0.00149566	0.0350433		GRMZM2G052933_P01	142.582	5.06888	0.529981	8.62084	6.64664e-18	7.83597e-15		GRMZM2G166064_P01	274.2	1.7378	0.215168	5.75272	8.78163e-09	1.9665e-06		GRMZM5G864903_P01	184.704	3.21588	0.845678	3.21148	0.00132055	0.0385538		GRMZM2G015364_P01	55.7907	-4.91913	1.26453	-3.49469	0.000474614	0.0205389		GRMZM5G881387_P01	27.2442	4.20591	0.800183	4.63132	3.63334e-06	0.000289953
GRMZM2G051395_P01	4009.04	1.86119	0.326308	4.1715	3.02605e-05	0.00201822		GRMZM2G038485_P01	213.408	1.64972	0.347144	3.31192	0.000926571	0.0445779		GRMZM2G337594_P01	1171.31	-3.52858	0.65702	-4.60957	4.03505e-06	0.000255622		GRMZM2G053206_P01	9427.64	-1.70032	0.325843	-3.68373	0.000229845	0.0137419		AC205008.4_FGP001	349.926	2.85842	0.568629	4.14756	3.36032e-05	0.00164988		GRMZM2G020761_P01	810.965	-4.10838	0.506057	-7.13039	1.00088e-12	7.26139e-10		GRMZM2G124560_P01	8.5139	-5.98022	1.41328	-3.87767	0.00010546	0.00694934		AC215181.3_FGP003	9.55484	-5.01353	1.33724	-3.37527	0.00073744	0.0210474		GRMZM2G071339_P01	17.2451	5.12721	1.57877	2.93089	0.00337992	0.0485253		GRMZM2G468657_P01	120.036	5.02581	1.17019	3.8676	0.000109914	0.00449247		GRMZM2G052509_P01	443.122	2.1619	0.425547	3.90532	9.41005e-05	0.00398433		GRMZM2G099340_P01	6909.15	-3.80486	0.35829	-9.22398	2.86278e-20	4.59899e-17		GRMZM2G701553_P01	27.1185	5.91919	1.54825	3.5002	0.000464902	0.0177553		GRMZM2G166671_P01	96.0981	-3.23255	0.523741	-5.21737	1.81484e-07	3.89016e-05		GRMZM2G496833_P01	55.8965	-7.27213	1.28633	-5.26469	1.40426e-07	1.8664e-05
GRMZM2G353444_P01	452.901	1.95549	0.433256	3.35943	0.000781047	0.026093		GRMZM2G000737_P01	45.1928	3.93781	0.630266	5.45454	4.90998e-08	1.74441e-05		GRMZM2G099642_P01	418.607	1.75659	0.523016	2.40258	0.0162797	0.154482		GRMZM2G144821_P01	164.704	6.08922	1.102	5.07187	3.93935e-07	8.21083e-05		GRMZM2G093276_P01	2248.07	-1.89342	0.378527	-3.68117	0.000232167	0.00766971		GRMZM2G313529_P01	268.512	-1.63941	0.574569	-1.98308	0.047359	0.375451		GRMZM2G342815_P01	14.4204	4.48781	1.15574	3.45043	0.0005597	0.0240493		GRMZM2G113771_P01	138.112	-5.12387	1.04844	-4.41026	1.03247e-05	0.000728065		GRMZM2G095807_P01	1087.38	-2.14287	0.446361	-3.68059	0.000232697	0.00623047		GRMZM2G021624_P01	567.302	-3.06233	0.457394	-5.60203	2.11862e-08	3.49178e-06		GRMZM2G364683_P01	662.929	-1.71715	0.317732	-3.83073	0.000127763	0.00498963		GRMZM2G161154_P01	6763.19	-1.46662	0.267227	-3.61723	0.000297773	0.0123901		GRMZM2G068947_P01	1771.3	2.17717	0.389818	4.30243	1.68932e-05	0.00129465		GRMZM2G389336_P01	129.796	-5.92859	1.31846	-4.11737	3.83215e-05	0.00295648		GRMZM2G061922_P01	90.9593	2.55111	0.47949	4.27768	1.88848e-05	0.00110233
GRMZM2G062230_P01	266.574	-2.13867	0.286181	-5.72598	1.02836e-08	2.3311e-06		GRMZM2G453148_P01	57.03	-4.08955	0.936226	-3.83407	0.000126041	0.0101241		GRMZM2G413607_P01	35.4628	-1.27056	0.349722	-2.20334	0.0275711	0.22232		GRMZM2G147891_P01	102.044	2.43197	0.447414	4.31808	1.57394e-05	0.00158343		GRMZM2G173063_P01	51.9133	3.22746	0.840893	3.24352	0.00118062	0.0268676		GRMZM2G117779_P01	15.7867	-3.37681	1.48917	-1.93182	0.0533815	0.403662		GRMZM2G345700_P01	11348.3	2.97979	0.45107	5.49756	3.85078e-08	1.38357e-05		GRMZM2G171718_P01	17.8809	-5.47007	1.41891	-3.50275	0.000460485	0.0147993		GRMZM2G319747_P01	1060.97	1.85792	0.226895	5.9848	2.16654e-09	4.32459e-07		GRMZM2G114140_P01	172.485	-2.43278	0.290647	-6.64992	2.93252e-11	1.10565e-08		GRMZM2G335111_P01	6.92662	-7.46282	1.82341	-3.81857	0.00013423	0.00516203		GRMZM2G112172_P01	13.5595	4.87296	1.34913	3.24133	0.00118975	0.0368174		GRMZM2G001426_P01	69.7733	1.96356	0.461126	3.17388	0.00150415	0.0424412		GRMZM2G123866_P01	167.715	-6.22322	1.2389	-4.61959	3.84505e-06	0.000474047		GRMZM2G005700_P01	34.9339	-7.00048	1.25831	-5.16605	2.39096e-07	2.93501e-05
GRMZM2G029135_P01	365.233	1.4094	0.27907	3.25869	0.00111928	0.0346078		GRMZM2G055282_P01	35.5285	2.79696	0.573546	4.00484	6.20592e-05	0.00589466		GRMZM2G056166_P01	482.534	-1.41088	0.246793	-3.69086	0.000223495	0.00644695		GRMZM2G098704_P01	14.7635	-7.87218	1.84842	-3.98837	6.65297e-05	0.00502624		GRMZM2G358059_P01	4636.2	-1.47386	0.318722	-3.05553	0.00224665	0.0437512		GRMZM2G178645_P01	2851.2	-3.60123	0.667377	-4.6469	3.3696e-06	0.000288912		GRMZM2G175362_P01	777.949	1.70304	0.256194	4.69582	2.65546e-06	0.000404547		GRMZM2G122185_P01	59.8336	-2.45173	0.485805	-4.01752	5.88142e-05	0.00297174		GRMZM2G015433_P01	38.0353	-18.51	2.74541	-6.56004	5.37943e-11	1.71987e-08		GRMZM2G431039_P01	3014.21	-2.51689	0.543383	-3.71174	0.000205842	0.0074057		GRMZM2G109448_P01	1297.84	-1.89085	0.365071	-3.8098	0.00013908	0.00533224		GRMZM2G098088_P01	270.934	-3.93915	0.351982	-9.77079	1.5027e-22	3.26607e-19		GRMZM5G881193_P01	16.9187	7.40901	2.08947	3.30658	0.000944409	0.029862		GRMZM2G064139_P01	126.149	-3.96571	1.05743	-3.27747	0.00104741	0.0374724		GRMZM2G333042_P01	34.4342	-2.47641	0.64334	-3.07211	0.00212551	0.0458468
GRMZM5G836028_P01	32.5824	-3.21699	0.622188	-4.36683	1.26063e-05	0.000997413		GRMZM2G312226_P01	21.2092	-11.1654	2.26961	-4.69922	2.6116e-06	0.000487354		GRMZM2G345544_P01	844.784	-1.07909	0.215311	-2.68954	0.00715513	0.0854698		GRMZM2G048912_P01	959.274	-2.01585	0.196862	-7.70004	1.36023e-14	2.80034e-11		GRMZM2G091031_P01	6.77981	-8.40248	2.59188	-3.04893	0.00229656	0.0443929		GRMZM2G011151_P01	30.1827	-3.80831	1.50824	-2.19349	0.0282721	0.271605		GRMZM2G463280_P01	1624.51	-1.65507	0.314312	-3.6749	0.000237941	0.0126795		GRMZM2G166082_P01	38.9268	-6.94086	1.22048	-5.27731	1.31096e-07	1.92651e-05		GRMZM5G845309_P01	13.7343	4.94946	1.40259	3.17231	0.0015123	0.0263902		GRMZM2G379780_P01	236.654	-2.98391	0.466305	-5.3268	9.99587e-08	1.30048e-05		GRMZM5G852968_P01	221.248	1.88168	0.342984	4.02841	5.6155e-05	0.00260259		GRMZM2G471517_P01	343.063	2.42487	0.509974	3.77445	0.00016036	0.00750016		GRMZM2G455071_P01	79.4961	-6.20854	1.20787	-4.72611	2.28857e-06	0.000260328		GRMZM2G334734_P01	84.7241	-5.18972	1.27923	-3.66606	0.000246321	0.0124567		GRMZM2G071599_P01	52.635	1.94118	0.453872	3.17531	0.00149677	0.0347825
GRMZM2G379899_P01	29.5159	-5.17374	1.26393	-3.69779	0.000217487	0.00954458		GRMZM2G469304_P01	54.3774	3.62691	0.465901	6.71154	1.92586e-11	2.84635e-08		GRMZM2G136559_P01	14436.8	1.24155	0.177997	4.16607	3.09896e-05	0.00131571		GRMZM2G091726_P01	24.5045	-3.4857	0.628292	-4.75209	2.01325e-06	0.000296687		GRMZM2G082830_P01	85.3671	-4.55094	0.869391	-4.65951	3.16959e-06	0.000232273		GRMZM2G157716_P01	4274.25	1.02053	0.289447	1.79837	0.0721177	0.488029		GRMZM2G342033_P01	81.0568	-6.14563	1.34327	-4.20291	2.63503e-05	0.00245455		GRMZM2G157372_P01	144.872	8.59901	1.20445	6.72426	1.7649e-11	8.10783e-09		GRMZM2G048117_P01	714.35	1.11063	0.202628	3.01353	0.00258225	0.0394565		GRMZM2G000361_P01	555.375	1.55041	0.266646	3.93934	8.17058e-05	0.00353921		GRMZM2G150674_P01	180.169	-3.68279	0.667791	-4.76615	1.87776e-06	0.000159192		GRMZM2G121747_P01	189.298	3.1398	0.366223	7.20818	5.67053e-13	3.61242e-10		GRMZM2G081380_P01	439.956	-1.60633	0.317289	-3.48683	0.000488786	0.0183984		GRMZM2G468747_P01	103.862	-7.60932	1.25768	-5.65274	1.57909e-08	5.38021e-06		GRMZM2G000825_P01	9.42004	8.0986	1.98575	3.82656	0.000129947	0.00524911
GRMZM2G334741_P01	65.1308	6.25035	1.2924	4.44937	8.61229e-06	0.000729852		GRMZM2G153536_P01	254.371	4.99202	0.7166	6.26851	3.64512e-10	3.00423e-07		GRMZM2G431524_P01	197.25	1.82892	0.437323	3.03876	0.00237556	0.0385341		GRMZM2G455909_P01	1060.88	-1.89827	0.370456	-3.77444	0.000160369	0.0104854		GRMZM2G060714_P01	118.658	-4.3515	0.730785	-5.27037	1.3615e-07	1.63542e-05		GRMZM2G323479_P01	110.437	-2.98152	1.27886	-1.94043	0.052328	0.399445		GRMZM2G050234_P01	73.3052	-3.9262	0.911925	-3.7571	0.000171893	0.0100696		GRMZM2G157389_P01	209.989	1.83526	0.295607	4.51703	6.27138e-06	0.000483889		GRMZM2G389118_P01	8052.03	-1.67853	0.379419	-3.10614	0.00189547	0.0314599		GRMZM2G096412_P01	1100.39	-1.85863	0.412084	-3.29697	0.000977356	0.0251479		GRMZM2G052288_P01	406.105	-4.74701	0.669156	-6.34681	2.19821e-10	6.18448e-08		GRMZM2G041352_P01	54.7338	-3.61238	0.817393	-3.8077	0.000140268	0.00676599		GRMZM2G022386_P01	40.6229	5.25138	1.28394	3.70063	0.000215064	0.009676		GRMZM2G046733_P01	377.703	-2.48138	0.292086	-6.78354	1.17269e-11	7.49843e-09		AC190636.3_FGP005	174.58	-1.99886	0.468719	-3.19777	0.00138493	0.0328235
GRMZM2G025817_P01	39.5729	-5.8041	1.24441	-4.26234	2.02295e-05	0.0014662		GRMZM2G110131_P01	344.452	-1.37525	0.258017	-3.3922	0.000693334	0.036726		GRMZM5G833760_P01	39.6172	1.82065	0.563326	2.34438	0.0190587	0.172828		GRMZM2G128241_P01	20.0846	-2.57247	0.620057	-3.34239	0.000830617	0.0363104		GRMZM5G863152_P01	1231.31	1.57182	0.212599	5.04149	4.61931e-07	4.59346e-05		GRMZM2G033352_P01	218.276	-3.53391	1.25861	-2.41052	0.0159299	0.187452		GRMZM2G050216_P01	1579.14	-1.64644	0.335831	-3.41375	0.000640757	0.0265639		GRMZM2G064852_P01	121.788	-1.80602	0.401122	-3.25591	0.00113028	0.0292657		GRMZM2G372200_P01	52.5238	2.46747	0.497192	3.95717	7.58421e-05	0.00261299		GRMZM5G809350_P01	10623.8	-1.58727	0.308501	-3.52437	0.000424493	0.0131032		GRMZM2G013530_P01	461.701	7.43878	1.34595	5.1553	2.53224e-07	2.89488e-05		GRMZM2G011523_P01	116.32	7.13917	1.86879	3.55266	0.000381356	0.0149804		GRMZM2G110395_P01	122.942	-2.04122	0.390874	-3.94301	8.04667e-05	0.00453383		GRMZM5G817275_P01	94.9968	2.12167	0.325441	4.98298	6.26108e-07	0.000107468		GRMZM2G028955_P01	313.778	2.32008	0.497584	3.65784	0.000254352	0.00885772
GRMZM2G462492_P01	99.9826	-3.369	0.71638	-4.00485	6.20557e-05	0.00361086		GRMZM2G043470_P01	105.448	1.86396	0.408545	3.33857	0.000842116	0.0416538		GRMZM2G175755_P01	14480.6	1.25296	0.176359	4.26947	1.95939e-05	0.000896495		GRMZM2G493093_P01	11.0493	-5.8399	1.54205	-3.46286	0.000534466	0.0259168		GRMZM5G817964_P01	1128.84	-3.62057	0.402656	-7.74996	9.19192e-15	6.81225e-12		GRMZM2G017460_P01	1128.06	-1.04943	0.257744	-2.13169	0.0330323	0.298915		GRMZM2G057131_P01	318.431	1.71469	0.349276	3.47773	0.000505671	0.0222342		GRMZM5G814148_P01	168.777	3.74936	0.720641	4.50898	6.51397e-06	0.000499		AC208976.3_FGP003	27.4145	-4.66133	1.2875	-3.23209	0.0012289	0.022782		GRMZM2G057724_P01	407.59	-1.25211	0.165643	-4.54057	5.61031e-06	0.00038176		GRMZM2G171949_P01	7.35099	-4.72198	1.33816	-3.15506	0.00160464	0.0348112		AC225365.3_FGP004	21.7324	-4.67267	1.2715	-3.2817	0.00103185	0.0330379		GRMZM2G000076_P01	83.9106	-2.40929	0.432605	-4.41348	1.01723e-05	0.000886655		GRMZM2G021475_P01	74.8088	-2.14677	0.453338	-3.63254	0.000280641	0.0137745		GRMZM2G313656_P01	13.0855	5.22408	1.34973	3.50002	0.000465221	0.0142183
GRMZM2G099340_P01	6909.15	-4.37384	0.355815	-10.8872	1.3261e-27	4.89981e-24		GRMZM2G085427_P01	15.2207	-6.08827	1.27691	-4.37642	1.20645e-05	0.00170549		GRMZM2G110388_P01	4.92773	-4.88758	2.12739	-2.06242	0.0391675	0.281951		GRMZM2G085661_P01	2526.59	-3.02326	0.726834	-3.47157	0.000517419	0.025318		GRMZM2G438871_P01	784.183	-4.35914	0.622915	-6.19529	5.81776e-10	1.29839e-07		GRMZM2G110233_P01	1111.56	1.46901	0.365923	2.64812	0.00809415	0.118864		GRMZM2G019688_P01	35.6055	-4.53702	1.1136	-3.6252	0.000288742	0.0146086		GRMZM2G373040_P01	58.1349	-8.75695	1.23639	-6.6783	2.41729e-11	1.05762e-08		GRMZM2G365774_P01	941.045	-1.58753	0.291287	-3.73354	0.000188806	0.00530792		AC212015.4_FGP003	35.4178	-4.70396	1.23594	-3.40142	0.000670376	0.0189226		GRMZM2G114818_P01	12.363	5.67316	1.6888	3.06321	0.00218977	0.0438631		GRMZM2G112598_P01	36.5383	3.13813	0.792724	3.32793	0.000874951	0.0292302		GRMZM2G140874_P01	1139.44	-4.16677	0.376205	-9.74673	1.90503e-22	6.2646e-19		GRMZM2G106393_P01	80.8149	3.92894	0.854643	4.01213	6.01731e-05	0.00428319		GRMZM2G325285_P01	359.998	-3.32727	0.43264	-6.53492	6.36418e-11	2.08097e-08
GRMZM5G842848_P01	891.13	-2.48292	0.501732	-3.95216	7.74488e-05	0.00429548		GRMZM2G149481_P01	22.7282	-5.88467	1.59081	-3.38485	0.000712162	0.0372415		GRMZM5G812485_P01	45.3809	-3.73923	1.33177	-2.43227	0.0150047	0.145279		GRMZM5G873972_P01	32.4914	-4.08439	1.02671	-3.49114	0.000480971	0.0240015		GRMZM2G042692_P01	7.29209	-6.54944	1.53608	-3.93823	8.20837e-05	0.00332046		GRMZM2G058470_P01	54.3033	3.71283	0.691724	4.64467	3.40621e-06	0.000291389		GRMZM2G001546_P01	76.132	-2.87857	0.577817	-4.11647	3.84716e-05	0.00333651		GRMZM2G019956_P01	12.2432	-4.22591	0.933809	-3.99001	6.60695e-05	0.0032364		GRMZM2G120839_P01	327.164	2.02515	0.383383	3.97814	6.94562e-05	0.00244888		GRMZM2G443829_P01	281.32	-4.19144	0.610896	-6.04266	1.51591e-09	3.7341e-07		GRMZM2G318849_P01	82.3848	-4.87658	0.638488	-6.8546	7.15122e-12	2.5694e-09		GRMZM2G169947_P01	43.632	3.42897	0.886245	3.30492	0.000950046	0.0310387		AC233900.1_FGP002	100.706	-4.36452	1.15514	-3.34549	0.000821367	0.0269098		AC186420.3_FGP002	61.9494	-1.65935	0.344281	-3.36745	0.000758663	0.0293853		GRMZM2G133407_P01	1068.26	2.97459	0.351936	7.03136	2.04532e-12	8.7875e-10
GRMZM2G055446_P01	66.1755	2.83751	0.696545	3.35586	0.000791176	0.0262818		GRMZM2G338691_P01	37.5615	-4.49651	0.757717	-5.2744	1.33188e-07	4.24238e-05		GRMZM2G704277_P01	67.1106	-1.54804	0.472757	-2.21687	0.0266317	0.21658		GRMZM2G421509_P01	47.832	-6.72688	1.31954	-4.71896	2.37051e-06	0.000340533		GRMZM2G177475_P01	10.5593	-5.29721	1.40793	-3.40727	0.000656164	0.0171138		GRMZM2G125148_P01	788.804	1.35733	0.332805	2.57606	0.00999319	0.137628		GRMZM2G087678_P01	224.902	1.81267	0.372418	3.52471	0.000423942	0.0194691		GRMZM2G105518_P01	4192.91	-3.25179	0.802201	-3.4303	0.000602918	0.0179672		GRMZM2G414007_P01	75.1799	3.06992	0.447053	5.74857	9.00013e-09	1.4181e-06		GRMZM2G072280_P01	227361	-1.65369	0.324483	-3.55547	0.000377308	0.0118547		GRMZM2G066528_P01	84.4337	-3.84789	1.05368	-3.17732	0.0014864	0.0329278		GRMZM2G470981_P01	510.636	-1.3886	0.257912	-3.44537	0.000570273	0.0206985		GRMZM2G050214_P01	525.377	-3.62863	0.424585	-7.36867	1.72339e-13	1.2468e-10		GRMZM2G063519_P01	270.692	-1.65687	0.324776	-3.56204	0.000367981	0.0169092		GRMZM2G133481_P01	44.7508	2.90169	0.724458	3.31516	0.000915902	0.0241231
GRMZM2G094028_P01	34.1455	-6.14601	1.38813	-4.06735	4.75514e-05	0.00294795		GRMZM2G014323_P01	16.4484	-4.99004	1.30337	-3.44494	0.000571193	0.0320258		GRMZM2G012342_P01	5480.17	1.13978	0.244973	2.61165	0.0090106	0.101381		AC196974.3_FGP008	4.79917	6.13346	1.52559	3.69265	0.00022193	0.0133321		GRMZM5G845279_P01	117.489	-6.31281	1.72688	-3.36608	0.000762454	0.0190633		GRMZM2G084397_P01	4.55525	-4.31438	1.66324	-2.29333	0.0218288	0.229858		GRMZM2G505380_P01	244.376	-1.57396	0.332956	-3.22554	0.00125734	0.0439209		AC215864.3_FGP010	30.3551	-6.02388	1.22246	-4.51864	6.22388e-06	0.000482157		GRMZM2G080858_P01	174.732	-2.22317	0.556094	-3.09871	0.00194367	0.0320485		GRMZM2G146716_P01	136.985	6.95271	1.22341	5.27436	1.33221e-07	1.62993e-05		GRMZM2G468376_P01	49.4525	3.4556	0.628825	4.70019	2.59915e-06	0.000206433		GRMZM2G134178_P01	16.6179	6.20463	1.59302	3.58102	0.000342258	0.013836		GRMZM2G368126_P01	33.3703	3.03684	0.779443	3.25468	0.0011352	0.0344795		GRMZM2G422340_P01	161.991	-1.90652	0.397964	-3.53429	0.000408878	0.0183417		GRMZM2G138568_P01	9.47962	5.05151	1.40757	3.23359	0.00122245	0.0298186
GRMZM2G412760_P01	25.3127	-3.2245	0.737464	-3.69441	0.000220395	0.00962573		GRMZM5G812021_P01	11.5478	5.60229	1.45319	3.51111	0.000446243	0.0265939		GRMZM2G104347_P01	605.333	1.19848	0.338477	2.06358	0.0390571	0.281437		GRMZM2G456471_P01	834.151	-1.68119	0.346131	-3.41255	0.000643579	0.0301986		GRMZM2G370797_P01	22.051	-5.21062	1.26544	-3.72252	0.000197246	0.00674589		GRMZM2G080423_P01	7.05586	3.60211	1.24247	2.49673	0.0125343	0.160294		GRMZM2G108153_P01	261.055	-6.68292	1.32975	-4.6497	3.32417e-06	0.000487968		GRMZM2G178753_P01	135.844	-2.52344	0.480056	-4.21501	2.49769e-05	0.00147043		GRMZM2G456835_P01	434.773	1.18875	0.204315	3.37103	0.00074888	0.0155096		GRMZM5G849610_P01	12.5464	-5.5993	1.46152	-3.48904	0.000484757	0.0145739		GRMZM2G019363_P01	2214.03	2.17804	0.415429	4.0393	5.3612e-05	0.00250628		GRMZM2G178875_P01	984.301	2.75936	0.414485	5.45101	5.00843e-08	8.85437e-06		GRMZM2G053692_P01	133.884	-7.26223	1.24281	-5.44109	5.29554e-08	1.03338e-05		GRMZM2G411046_P01	8.30967	-5.59559	1.40569	-3.62497	0.000289	0.0141412		GRMZM2G085460_P01	33.7533	3.51366	0.707688	4.25846	2.05838e-05	0.00118466
GRMZM2G302002_P01	70.2106	2.86925	0.727616	3.25619	0.00112919	0.0348559		GRMZM2G042639_P01	444.746	4.82477	1.27373	3.39536	0.000685381	0.0364376		GRMZM2G375999_P01	135.078	1.7277	0.405927	3.02442	0.00249107	0.0398521		GRMZM2G426306_P01	17.1511	4.79071	1.28471	3.33983	0.000838302	0.0366039		GRMZM2G060986_P01	47.6678	-3.20807	0.604572	-4.47932	7.48825e-06	0.000469108		GRMZM2G015542_P01	128.732	-3.27203	0.517505	-5.35653	8.48347e-08	1.35041e-05		AC212859.3_FGP008	238.534	-2.03865	0.408073	-3.77053	0.000162904	0.00965861		GRMZM2G178767_P01	5.42695	-7.07648	1.85837	-3.53884	0.000401892	0.0134436		GRMZM2G137802_P01	141.918	2.56762	0.564447	3.66308	0.000249197	0.00655705		GRMZM2G136872_P01	29.9086	2.5157	0.658673	3.06025	0.00221154	0.0462708		GRMZM2G012413_P01	111.201	-5.73023	0.563439	-9.28269	1.6525e-20	2.59759e-17		GRMZM2G089743_P01	350.073	1.57709	0.251201	4.28775	1.80495e-05	0.00127761		GRMZM2G154317_P01	55.7259	3.5192	0.778685	3.8773	0.000105621	0.00555324		GRMZM2G111232_P01	336.447	-1.46396	0.294837	-3.26945	0.00107756	0.0382069		GRMZM2G144109_P01	380.26	1.50821	0.308739	3.26557	0.00109245	0.0274778
GRMZM2G098088_P01	270.934	-3.18573	0.365876	-7.34054	2.12731e-13	1.74671e-10		GRMZM5G876973_P01	13.518	6.53935	1.33636	4.51926	6.2056e-06	0.000967471		GRMZM2G177659_P01	4722.58	-1.38751	0.275298	-3.22383	0.0012649	0.0243121		GRMZM2G358153_P01	2715.1	-3.61978	0.719811	-4.33417	1.46309e-05	0.00148778		GRMZM2G351672_P01	9.50074	4.80092	1.37877	3.1194	0.0018122	0.0373459		GRMZM2G134107_P01	1301.79	1.27344	0.391328	1.97646	0.0481028	0.379729		GRMZM2G145075_P01	286.66	-2.7264	0.423023	-5.26308	1.41658e-07	4.01124e-05		GRMZM2G124918_P01	181.046	-3.44995	0.453952	-6.49838	8.11878e-11	3.03485e-08		GRMZM2G088196_P01	5968.4	-1.25088	0.233029	-3.22227	0.00127178	0.0233136		GRMZM2G093902_P01	124.451	-2.71482	0.393869	-5.62325	1.87402e-08	3.16179e-06		GRMZM5G835903_P01	182.214	-3.82811	0.601283	-5.53502	3.11192e-08	4.85125e-06		GRMZM2G427836_P01	146.798	-5.97733	1.23655	-4.42954	9.44358e-06	0.00075363		GRMZM2G002993_P01	1252.59	1.86843	0.339326	4.03279	5.51179e-05	0.00337357		GRMZM2G175362_P01	777.949	1.61435	0.253489	4.39603	1.10249e-05	0.00108314		GRMZM2G119186_P01	747.611	2.42252	0.498186	3.85904	0.000113835	0.00472593
GRMZM2G152140_P01	25.0074	-4.45772	1.23187	-3.21278	0.00131458	0.0390454		GRMZM2G006370_P01	249.186	1.89688	0.384371	3.63419	0.000278857	0.018301		AC233863.1_FGP001	264.121	-3.83898	0.883678	-3.7785	0.000157776	0.00490311		GRMZM2G305167_P01	271.364	2.69228	0.473603	4.62895	3.6753e-06	0.000484805		GRMZM2G100248_P01	48.9648	-6.47722	1.23957	-4.822	1.42125e-06	0.000119541		GRMZM2G025370_P01	9.56845	2.31891	0.993248	1.83128	0.067059	0.46674		GRMZM2G145109_P01	272.926	-2.35513	0.409534	-4.52985	5.90242e-06	0.000752279		GRMZM2G001631_P01	138.499	-1.58124	0.350727	-3.08286	0.00205023	0.0465436		GRMZM2G452300_P01	344.42	2.02221	0.276555	5.50417	3.70907e-08	4.61461e-06		GRMZM2G449944_P01	143.605	-2.90336	0.399868	-6.01039	1.85074e-09	4.4118e-07		AC196961.2_FGP003	226.951	-2.73642	0.659023	-3.39355	0.000689937	0.0184469		GRMZM2G426553_P01	98.6447	-2.35051	0.51338	-3.60456	0.000312678	0.012817		GRMZM2G030790_P01	10.1705	-8.18943	1.86516	-4.12265	3.74534e-05	0.00248132		GRMZM2G074743_P01	67.0081	-4.1953	0.930458	-3.97149	7.14248e-05	0.00482034		GRMZM2G043657_P01	44.0262	-3.08494	0.720219	-3.58911	0.000331813	0.0109662
GRMZM2G150208_P01	52.1829	-5.85727	1.19481	-4.48377	7.33366e-06	0.000640594		GRMZM2G311465_P01	113.68	5.16497	1.10882	4.20716	2.58597e-05	0.00306247		GRMZM2G089776_P01	7.8853	-3.3635	1.6938	-1.69057	0.0909185	0.490984		GRMZM2G003970_P01	857.916	-1.97348	0.434151	-3.39394	0.00068896	0.0317747		GRMZM2G318292_P01	43.9716	-2.77335	0.48862	-4.65258	3.27802e-06	0.00023756		GRMZM2G055768_P01	43.3066	-5.30768	0.741998	-6.47937	9.21078e-11	3.69666e-08		GRMZM2G175848_P01	6.10407	5.70677	1.58065	3.29408	0.000987459	0.0368476		GRMZM2G156748_P01	215.434	-3.05351	0.69536	-3.67221	0.000240459	0.00900598		AC195892.2_FGP002	196.057	-2.92533	0.5163	-4.69751	2.63349e-06	0.000169407		GRMZM2G117707_P01	7737.18	-1.23818	0.219989	-3.35555	0.000792069	0.0215287		AC210046.4_FGP002	438.704	4.87441	1.19464	3.66169	0.00025056	0.00845835		GRMZM2G066870_P01	375.291	-2.15792	0.369232	-4.49019	7.1161e-06	0.00059622		GRMZM2G083130_P01	3455.72	1.58088	0.346252	3.12166	0.00179833	0.0487274		GRMZM2G463267_P01	84.699	-2.75098	0.597092	-3.76991	0.000163306	0.0092367		GRMZM2G017532_P01	907.979	1.77663	0.273626	4.66561	3.07702e-06	0.000253214
GRMZM2G103748_P01	295.242	-3.30265	0.560995	-4.99586	5.85742e-07	7.76106e-05		GRMZM2G475971_P01	54.7329	-5.61481	1.1872	-4.3083	1.64515e-05	0.00217095		GRMZM2G317801_P01	27.2344	-8.41279	1.30647	-6.05662	1.3901e-09	2.79355e-07		GRMZM2G463167_P01	28.4497	-5.58303	1.35787	-3.74337	0.000181566	0.0114544		GRMZM2G170734_P01	154.171	-6.90572	1.79446	-3.56971	0.000357374	0.0105464		GRMZM2G012970_P01	24.8652	-3.60934	1.34795	-2.30672	0.0210706	0.224147		GRMZM2G055420_P01	242.477	2.08616	0.336566	4.71278	2.44356e-06	0.000384107		GRMZM2G100158_P01	1054.63	-2.83976	0.485301	-4.82126	1.42658e-06	0.000140118		GRMZM2G018375_P01	174166	-2.40128	0.380345	-4.99883	5.76791e-07	4.83556e-05		GRMZM2G140293_P01	16.1793	-3.81943	1.0024	-3.31147	0.000928078	0.0242343		GRMZM2G455085_P01	3812.35	1.25618	0.175441	4.31019	1.63116e-05	0.000966048		GRMZM2G317189_P01	27.4269	-5.63878	1.2473	-4.11993	3.78992e-05	0.00236943		GRMZM2G019090_P01	600.599	-3.7729	0.656795	-4.98315	6.25588e-07	8.63717e-05		GRMZM2G476597_P01	172.55	-3.93825	0.45867	-7.49612	6.57357e-14	6.70255e-11		GRMZM2G139805_P01	8.553	5.15072	1.42881	3.25496	0.00113409	0.028123
GRMZM2G180594_P01	31.2587	-5.58294	1.23634	-4.11126	3.935e-05	0.00248963		GRMZM2G084389_P01	18.2956	-4.60421	1.14589	-3.58168	0.000341389	0.0214048		GRMZM2G054465_P01	1870.85	0.923953	0.196601	2.15642	0.0310509	0.241312		GRMZM2G023152_P01	1948.17	-3.64492	0.421953	-7.45325	9.10708e-14	1.32144e-10		GRMZM2G016861_P01	26.5876	-6.5791	1.2448	-4.8836	1.04165e-06	9.29889e-05		GRMZM2G067546_P01	3407.46	-0.964709	0.226596	-2.05082	0.0402842	0.338477		GRMZM2G051932_P01	265.937	1.9182	0.319712	4.43587	9.17031e-06	0.00106777		GRMZM2G079022_P01	52.304	-2.45698	0.370583	-5.28082	1.28605e-07	1.90611e-05		GRMZM2G700683_P01	3251.67	-1.53844	0.263118	-3.94666	7.925e-05	0.0027011		GRMZM2G459820_P01	31.0507	3.34197	0.744433	3.81763	0.000134741	0.00529071		GRMZM2G434353_P01	53.108	4.6141	0.902626	4.55793	5.16613e-06	0.000369824		AC200298.4_FGP001	33.8773	4.2392	0.900354	4.15303	3.28098e-05	0.00208513		GRMZM2G139700_P01	19.927	-7.12363	1.42804	-4.63828	3.51328e-06	0.000371596		GRMZM2G080992_P01	306.417	-2.5921	0.636989	-3.28436	0.00102216	0.0369013		GRMZM2G115612_P01	187.504	-2.63531	0.442016	-4.83084	1.35958e-06	0.000129472
GRMZM2G180620_P01	227.547	2.29618	0.39151	4.58783	4.4788e-06	0.000424326		GRMZM2G144997_P01	339.347	2.57655	0.540788	3.83986	0.000123103	0.00999682		GRMZM2G443728_P01	1959.65	1.00633	0.220009	2.3014	0.0213689	0.18667		GRMZM2G354827_P01	133.4	2.40197	0.47722	3.98552	6.73326e-05	0.00505008		GRMZM2G539749_P01	171.188	1.77758	0.399657	3.19669	0.00139013	0.0305557		GRMZM2G067589_P01	4.67656	-4.08596	1.50461	-2.38331	0.0171575	0.197102		GRMZM2G154344_P01	439.723	2.99124	0.321793	7.74175	9.80596e-15	2.46627e-11		GRMZM2G387360_P01	120.293	3.0605	0.800564	3.19836	0.0013821	0.0343758		GRMZM2G304575_P01	467.21	6.50809	1.23239	4.87514	1.08731e-06	8.2369e-05		GRMZM2G459841_P01	34.3614	4.25658	0.665148	5.64773	1.62579e-08	2.80706e-06		GRMZM2G370473_P01	39.9085	-5.36248	1.286	-3.78107	0.000156155	0.00583384		AC212035.3_FGP008	15.8964	-4.51336	1.27685	-3.14318	0.00167122	0.0473543		GRMZM2G339389_P01	82.9624	-6.58923	1.22708	-4.96236	6.96418e-07	9.36487e-05		GRMZM2G109865_P01	401.867	-1.85267	0.389089	-3.4765	0.000508009	0.0216555		GRMZM2G028218_P01	1987.83	-4.21202	0.721881	-5.14215	2.71619e-07	3.26907e-05
GRMZM2G169878_P01	173.912	3.74731	0.527229	6.1592	7.31144e-10	2.28941e-07		GRMZM2G079105_P01	143.483	5.52155	1.46589	3.42559	0.00061346	0.0336801		GRMZM2G033555_P01	666.863	-2.6214	0.391278	-5.42173	5.90265e-08	7.36265e-06		GRMZM5G828945_P01	73.2362	-2.19335	0.381895	-4.43407	9.2471e-06	0.00102605		GRMZM2G173756_P01	451.626	-1.44823	0.232292	-4.08206	4.46391e-05	0.00206037		GRMZM2G027499_P01	432.045	-1.18581	0.268164	-2.55742	0.0105451	0.142106		GRMZM2G051943_P01	945.276	-4.1278	0.714209	-5.07947	3.78494e-07	8.98055e-05		GRMZM2G117963_P01	39.3244	15.334	2.6473	5.60342	2.1016e-08	4.02322e-06		GRMZM2G143469_P01	4623.42	-1.53872	0.317821	-3.26827	0.00108206	0.0207112		GRMZM2G079645_P01	16.1007	5.20807	1.27483	3.69309	0.000221549	0.00781138		GRMZM2G309380_P01	36.6282	-4.68904	0.96144	-4.35705	1.31828e-05	0.000804748		GRMZM2G165788_P01	14.4306	-6.74864	1.32511	-4.71555	2.41056e-06	0.000235629		GRMZM2G454124_P01	81.5913	-2.26453	0.497434	-3.54727	0.000389247	0.0154389		GRMZM2G019688_P01	35.6055	-3.19353	0.732606	-3.67665	0.000236318	0.0121628		GRMZM2G432900_P01	4.85099	8.92492	1.59891	5.26915	1.37056e-07	1.82877e-05
GRMZM2G178875_P01	984.301	-1.96031	0.395143	-3.69564	0.00021933	0.00959056		GRMZM2G063657_P01	112.12	-2.30357	0.542133	-3.3268	0.000878488	0.0428222		AC212827.3_FGP005	26.856	2.08862	0.807208	1.96804	0.0490637	0.328398		GRMZM2G046743_P01	471.69	-2.20351	0.435803	-3.90891	9.27151e-05	0.00662456		AC203220.3_FGP002	19.3983	-5.72352	1.50672	-3.46682	0.00052666	0.0145374		GRMZM2G042494_P01	11.5003	-5.11188	1.70321	-2.70776	0.00677397	0.104693		GRMZM2G062673_P01	369.536	3.79167	1.00358	3.27994	0.00103829	0.0382898		GRMZM2G100360_P01	232.542	2.22743	0.361733	4.77543	1.79328e-06	0.000169228		GRMZM2G065884_P01	129.546	1.53185	0.332177	3.10633	0.00189425	0.0314536		GRMZM2G301934_P01	419.531	-3.75135	0.555995	-5.84779	4.98137e-09	1.03987e-06		GRMZM2G387381_P01	132.397	-3.04783	0.594777	-4.28367	1.83836e-05	0.00105562		GRMZM5G864903_P01	184.704	4.01901	0.892499	3.94287	8.05122e-05	0.00431137		GRMZM2G127789_P01	133.149	4.31241	0.665059	5.73244	9.89983e-09	2.4361e-06		GRMZM2G020500_P01	360.793	7.92169	2.30824	3.2153	0.0013031	0.0440904		GRMZM2G085613_P01	808.764	1.55534	0.302661	3.48686	0.000488724	0.0148624
GRMZM2G108847_P01	1143.46	-2.92255	0.747559	-3.24062	0.00119271	0.0362116		GRMZM2G392172_P01	7.38474	-5.32293	1.40608	-3.43005	0.00060347	0.0334799		GRMZM2G108570_P01	518.443	-1.62983	0.507497	-2.22628	0.0259953	0.213226		GRMZM2G106297_P01	18.4582	4.85278	1.3146	3.3111	0.000929295	0.0397039		GRMZM2G115773_P01	297.999	-1.87556	0.316188	-4.35043	1.35868e-05	0.000781567		GRMZM2G102657_P01	12.4003	-4.17488	1.52862	-2.40405	0.0162146	0.18956		GRMZM2G023204_P01	216.322	-2.0149	0.465089	-3.25722	0.00112507	0.0405005		GRMZM2G068531_P01	146.853	3.472	0.470336	6.3189	2.63439e-10	8.97605e-08		GRMZM2G022402_P01	478.666	1.87006	0.442308	3.09752	0.00195149	0.0321493		GRMZM2G000451_P01	563.569	1.71668	0.360182	3.37794	0.000730298	0.0202733		GRMZM2G114140_P01	172.485	-1.39999	0.295925	-3.04129	0.00235563	0.0461655		GRMZM2G037209_P01	499.843	3.1395	0.334218	7.89756	2.84416e-15	2.69459e-12		GRMZM2G068665_P01	1222.53	1.85087	0.262374	5.14865	2.62371e-07	4.09084e-05		GRMZM2G001546_P01	76.132	-2.50084	0.600254	-3.33333	0.000858136	0.0323417		GRMZM2G107544_P01	20.6538	-5.91403	0.878472	-6.16301	7.13763e-10	1.71252e-07
GRMZM2G067648_P01	167.245	-6.16783	1.23313	-4.5963	4.30062e-06	0.000411667		GRMZM2G144988_P01	18.9589	4.16182	0.997352	3.67154	0.000241096	0.0164056		GRMZM2G104581_P01	17.9484	6.1954	3.04274	1.8718	0.0612345	0.380263		GRMZM2G435582_P01	60.2452	1.95126	0.3882	3.73842	0.00018518	0.0116048		GRMZM2G157933_P01	97.1043	2.66268	0.446978	4.83844	1.30862e-06	0.000111702		GRMZM2G404249_P01	4.79225	-4.63704	1.78905	-2.31242	0.0207544	0.221871		GRMZM2G100307_P01	5.6369	7.27163	1.57911	4.28825	1.80082e-05	0.00177384		GRMZM5G865298_P01	304.252	-3.30167	0.623723	-4.49185	7.06056e-06	0.000534078		GRMZM2G050485_P01	705.494	-2.3421	0.291514	-6.31907	2.63141e-10	7.14191e-08		GRMZM2G546834_P01	112.451	-2.3035	0.515413	-3.49914	0.000466768	0.0141134		GRMZM2G075438_P01	764.561	-1.78542	0.368575	-3.48753	0.000487498	0.0143012		GRMZM2G014797_P01	104.488	3.98155	1.04626	3.3276	0.000875962	0.0292375		GRMZM2G116554_P01	105.639	4.63957	0.9677	4.27775	1.88795e-05	0.00141393		GRMZM5G805505_P01	15.4773	-5.69059	1.36128	-3.81302	0.000137281	0.00799239		GRMZM2G137847_P01	92.7132	2.17165	0.347443	4.81129	1.49957e-06	0.000140986
GRMZM2G419111_P01	368.954	1.47358	0.249696	3.89906	9.6568e-05	0.00517115		GRMZM2G009232_P01	4391.57	2.25949	0.431488	4.07773	4.54771e-05	0.00466759		GRMZM2G037485_P01	869.713	-2.15887	0.475025	-3.49217	0.000479113	0.0115309		GRMZM2G459828_P01	149.411	-4.79113	0.761601	-5.63436	1.75711e-08	6.25364e-06		GRMZM2G391795_P01	25.2929	-5.30882	0.975344	-4.93038	8.20689e-07	7.62076e-05		GRMZM5G899188_P01	19.2507	-4.5648	1.29488	-3.13914	0.00169446	0.0390502		GRMZM5G896632_P01	69.2212	-8.30912	2.07998	-3.75443	0.000173739	0.0101367		GRMZM2G412373_P01	323.006	-3.38625	0.415662	-6.94373	3.8188e-12	2.01413e-09		GRMZM2G050270_P01	1085.98	1.7438	0.307349	4.04685	5.19117e-05	0.00192568		GRMZM2G405067_P01	16.5719	7.10203	1.28117	5.15313	2.56175e-07	2.89462e-05		GRMZM2G354222_P01	29.8271	7.19293	1.24228	5.38762	7.13954e-08	9.79441e-06		GRMZM2G115265_P01	195.295	-4.56631	0.622203	-6.53535	6.34613e-11	2.4945e-08		GRMZM2G125032_P01	59.2349	4.58643	1.16485	3.50811	0.000451309	0.0172937		GRMZM2G021035_P01	36.0472	-3.40639	0.695566	-4.17846	2.9349e-05	0.0023914		GRMZM2G380889_P01	76.2665	-4.01992	0.890384	-3.95326	7.70946e-05	0.00348662
GRMZM2G089743_P01	350.073	1.40734	0.254739	3.56182	0.000368289	0.0145074		GRMZM2G167698_P01	352.926	2.75554	0.474515	4.75335	2.00078e-06	0.000401926		GRMZM2G378653_P01	49.1541	1.34925	0.42643	1.99154	0.046421	0.316649		GRMZM2G100328_P01	11.016	5.31083	1.3184	3.649	0.000263268	0.0153036		GRMZM2G117878_P01	329.742	-3.04908	0.738186	-3.45317	0.000554046	0.0151719		GRMZM2G022571_P01	49.6098	-3.0727	1.32595	-1.94027	0.0523473	0.399445		AC208221.3_FGP002	3090.19	-3.56053	0.522477	-5.85774	4.69204e-09	2.3291e-06		GRMZM2G126988_P01	2587.55	1.79295	0.237341	5.44763	5.10442e-08	8.73469e-06		GRMZM2G025031_P01	3898.94	-1.34402	0.279157	-3.02346	0.002499	0.0385434		GRMZM2G027851_P01	2915.09	-1.53913	0.258267	-4.02348	5.73439e-05	0.00265267		GRMZM2G054155_P01	235.51	1.38527	0.256847	3.44669	0.000567501	0.0160371		GRMZM5G881193_P01	16.9187	8.12635	2.08828	3.65198	0.000260228	0.0111675		GRMZM2G366622_P01	1753	1.78383	0.291461	4.40482	1.05874e-05	0.00091403		GRMZM2G078373_P01	2439.4	1.33488	0.220792	3.78128	0.000156024	0.00886468		GRMZM2G312069_P01	33.6655	-7.11322	1.45519	-4.54458	5.5046e-06	0.000408413
GRMZM2G378872_P01	97.8433	-3.22158	0.592617	-4.59247	4.38022e-06	0.000416053		GRMZM5G871471_P01	94.4529	4.11595	0.997703	3.62428	0.000289772	0.0188168		GRMZM2G076617_P01	41.0324	-2.61431	0.606946	-3.48352	0.000494859	0.0118462		GRMZM2G490260_P01	78.0857	-5.07344	0.782337	-5.84588	5.03906e-09	2.11226e-06		GRMZM2G160614_P01	291.464	-2.35127	0.374444	-4.94405	7.65147e-07	7.13876e-05		GRMZM2G060842_P01	4923.52	1.26267	0.258858	2.94627	0.00321628	0.0623522		GRMZM2G121700_P01	1928	2.71365	0.661011	3.34889	0.000811356	0.0318577		GRMZM2G018082_P01	322.491	1.83578	0.357645	3.73493	0.000187766	0.00739072		GRMZM2G013726_P01	53.5168	5.01629	1.47798	3.05573	0.00224516	0.0355886		GRMZM2G025441_P01	95.3593	-4.56965	0.879411	-4.6277	3.69742e-06	0.000277112		GRMZM2G060993_P01	74.987	-2.60692	0.427784	-4.9252	8.42751e-07	8.11062e-05		GRMZM5G814228_P01	13.4071	-5.20703	1.49738	-3.14351	0.00166934	0.0473372		GRMZM2G018022_P01	128.912	-3.49391	0.673736	-4.44374	8.84088e-06	0.000798174		GRMZM2G066939_P01	111.004	-4.36206	1.05464	-3.66196	0.000250295	0.0125734		GRMZM2G077389_P01	37.1646	-3.05631	0.608674	-4.19979	2.67162e-05	0.00145381
GRMZM2G043109_P01	5824.17	1.77256	0.342086	3.72	0.000199223	0.00900469		GRMZM2G140989_P01	34.1057	3.57605	0.891879	3.44895	0.000562773	0.0316498		GRMZM2G143377_P01	151.372	1.91889	0.486869	2.91432	0.00356466	0.0516777		GRMZM2G049525_P01	449.276	-1.26024	0.186769	-4.0705	4.69128e-05	0.00384746		GRMZM2G347979_P01	5.09892	-6.90925	2.06865	-3.09828	0.00194646	0.0394505		GRMZM2G129815_P01	44.5723	-3.42028	0.923341	-3.16273	0.00156298	0.0368761		GRMZM2G169380_P01	81.1593	-3.13807	0.506718	-5.20619	1.92752e-07	5.08516e-05		GRMZM2G396068_P01	14.4979	3.19744	0.832132	3.24161	0.00118858	0.0304476		GRMZM2G179685_P01	62.1357	4.47939	0.919908	4.32585	1.51944e-05	0.000707682		GRMZM2G166738_P01	2129.33	-1.2732	0.249754	-3.09583	0.00196262	0.0423828		AC213455.3_FGP008	95.4893	-5.51421	1.39951	-3.58283	0.000339891	0.0107935		GRMZM2G477728_P01	11.0134	-4.90365	1.36901	-3.21666	0.00129692	0.0391824		GRMZM2G471367_P01	17.4386	-6.2011	1.34684	-4.23295	2.30643e-05	0.00167531		GRMZM2G108153_P01	261.055	-3.71024	0.898124	-3.57439	0.00035105	0.0163705		GRMZM2G100478_P01	15.8169	7.41325	1.7568	3.93515	8.3146e-05	0.00370051
GRMZM2G085777_P01	726.649	2.97023	0.425887	5.8002	6.62356e-09	1.54422e-06		GRMZM2G046297_P01	227.276	2.88612	0.677014	3.52448	0.000424322	0.0254518		GRMZM2G065394_P01	145.042	2.05717	0.598769	2.60062	0.00930551	0.10354		GRMZM5G897114_P01	137.168	-1.85978	0.226936	-5.99188	2.07427e-09	9.54315e-07		GRMZM5G888055_P01	16.4198	-3.51509	0.975997	-3.08925	0.00200666	0.0402765		GRMZM2G129828_P01	56.2009	-3.48429	0.717003	-4.16217	3.15234e-05	0.00179645		GRMZM2G022699_P01	117.746	-6.42993	0.905654	-6.54768	5.84394e-11	5.01065e-08		GRMZM2G043190_P01	96.6289	4.6272	1.28089	3.22214	0.00127239	0.0322299		GRMZM2G411766_P01	184.23	-3.83553	0.517902	-6.44047	1.19105e-10	3.68307e-08		GRMZM2G381378_P01	68.1093	4.63551	1.36408	3.03171	0.0024317	0.0496403		GRMZM2G076981_P01	12.1962	-5.25429	1.36759	-3.47641	0.00050818	0.0147477		GRMZM2G140874_P01	1139.44	-4.81248	0.376525	-11.4534	2.26202e-30	1.04474e-26		GRMZM5G885181_P01	23.6145	4.58845	1.27606	3.20396	0.00135552	0.0392581		GRMZM2G438841_P01	30.2092	-5.73847	1.26945	-4.12655	3.68242e-05	0.00285262		GRMZM2G160611_P01	41.1632	-3.93122	0.838175	-4.09368	4.24577e-05	0.00212283
GRMZM2G317189_P01	27.4269	-5.01472	1.24266	-3.63311	0.000280024	0.0115734		GRMZM2G342042_P01	28.9827	3.29034	0.672663	4.1482	3.35102e-05	0.00372942		GRMZM2G010884_P01	454795	1.63303	0.320286	3.53755	0.000403858	0.0101379		GRMZM2G463968_P01	10.4104	-5.22752	1.36651	-3.45955	0.000541083	0.0261704		GRMZM5G834040_P01	12.045	-3.62456	0.9168	-3.40812	0.000654127	0.0170999		GRMZM2G359070_P01	1286.1	1.43437	0.205579	4.54505	5.49233e-06	0.000434389		GRMZM5G888953_P01	12.9042	-7.3473	1.69771	-4.03326	5.50088e-05	0.00433249		GRMZM2G087944_P01	82.3134	-2.00994	0.420717	-3.58898	0.000331971	0.0115985		GRMZM2G151542_P01	21.4679	4.9374	1.34891	3.28961	0.00100325	0.0196005		GRMZM2G005700_P01	34.9339	3.72741	0.734972	4.3912	1.12725e-05	0.000676523		GRMZM2G132753_P01	76.1817	-2.23107	0.514078	-3.36733	0.000758989	0.0198983		AC233900.1_FGP002	100.706	-4.37929	1.15462	-3.35978	0.000780035	0.0266127		GRMZM2G132506_P01	2380.21	6.28125	0.366586	15.7705	4.96398e-56	1.79562e-51		GRMZM2G118345_P01	1633.02	2.024	0.341755	4.45933	8.22174e-06	0.000871274		GRMZM2G396565_P01	107.532	-1.92717	0.361179	-3.95144	7.76838e-05	0.00350469
GRMZM2G104394_P01	228.893	-2.06969	0.329758	-4.76012	1.93477e-06	0.000207211		GRMZM2G026322_P01	578.328	-1.60135	0.30478	-3.61358	0.000301996	0.0193489		GRMZM2G007020_P01	18.3126	1.93039	0.826787	1.73006	0.0836202	0.46564		GRMZM2G159597_P01	45.1784	-1.94101	0.44293	-3.25337	0.00114047	0.0463135		GRMZM2G354615_P01	173.983	-1.83842	0.443297	-3.01924	0.0025341	0.0477624		GRMZM2G051545_P01	89.0826	-3.60957	1.02065	-3.04666	0.00231397	0.0486063		GRMZM2G107003_P01	9.45815	7.85467	2.07702	3.54097	0.000398655	0.0185904		GRMZM5G861448_P01	81.0248	4.38908	1.07538	3.61647	0.000298653	0.0107264		GRMZM5G826801_P01	11356	-1.77508	0.234417	-5.43938	5.34676e-08	6.26434e-06		AC190636.3_FGP005	174.58	2.54872	0.479492	4.27269	1.93129e-05	0.00108284		GRMZM2G432738_P01	338.43	-2.07782	0.503875	-3.13138	0.00173989	0.0370275		GRMZM2G179071_P01	33.6695	-5.04518	1.32093	-3.44089	0.000579802	0.0209825		GRMZM2G126371_P01	51.9939	-2.80121	0.708704	-3.24706	0.00116602	0.0351488		GRMZM2G145075_P01	286.66	-2.0896	0.415626	-3.8246	0.000130986	0.00776975		GRMZM2G045955_P01	23.2389	2.35377	0.56118	3.30334	0.000955405	0.0249127
GRMZM2G018514_P01	4.82056	-5.86375	1.53926	-3.48463	0.00049282	0.0180289		GRMZM2G016281_P01	117.702	2.26762	0.417792	4.23085	2.32811e-05	0.00282037		GRMZM2G452896_P01	689.072	1.17599	0.389023	1.73766	0.0822709	0.46075		GRMZM2G178547_P01	18.1824	5.0896	1.30925	3.50551	0.000455728	0.0232021		GRMZM2G022837_P01	3442.29	1.3604	0.206151	4.17366	2.9975e-05	0.00149225		GRMZM2G024996_P01	327.395	-6.83902	0.846491	-7.48859	6.96188e-14	6.22694e-11		GRMZM2G347488_P01	65.1083	-7.59357	1.29504	-5.4775	4.3138e-08	1.45248e-05		GRMZM2G150893_P01	6560.81	-1.94711	0.382031	-3.78795	0.000151896	0.00619525		GRMZM2G075058_P01	1895.46	-1.3636	0.289395	-2.98415	0.00284369	0.0426566		GRMZM2G313656_P01	13.0855	-5.87752	1.35002	-3.98328	6.797e-05	0.00304415		GRMZM2G012183_P01	2597.27	1.85148	0.39649	3.40862	0.000652935	0.0177213		GRMZM2G093347_P01	978.992	2.32802	0.30104	6.07236	1.26041e-09	3.6961e-07		GRMZM2G060116_P01	22.4148	-4.91916	1.39368	-3.17086	0.00151988	0.042785		GRMZM2G145109_P01	272.926	-2.20148	0.395437	-4.30279	1.68661e-05	0.00152588		GRMZM2G150448_P01	142.081	2.79679	0.598146	3.83985	0.000123111	0.00503342
GRMZM2G373011_P01	23.388	-5.17077	1.27902	-3.65185	0.000260358	0.0108823		GRMZM5G896901_P01	11.1693	3.78022	0.898421	3.65109	0.000261125	0.0174004		GRMZM5G888754_P01	5.37241	-3.50378	1.6679	-1.80093	0.0717134	0.422215		AC185254.4_FGP002	31.6668	-5.58064	1.35876	-3.73918	0.000184624	0.0115892		GRMZM2G010227_P01	144.614	-1.84007	0.360508	-3.71716	0.000201478	0.00686968		GRMZM2G560322_P01	59.2026	1.64231	0.588383	1.94144	0.0522045	0.399102		GRMZM2G015637_P01	16.0626	-4.72726	1.30879	-3.2299	0.00123832	0.0434576		GRMZM2G370357_P01	248.575	-8.52708	1.18651	-6.76526	1.33066e-11	6.32508e-09		GRMZM2G133972_P01	172.476	-4.16472	0.572694	-6.39908	1.56313e-10	4.60707e-08		GRMZM2G134219_P01	7.60052	4.96998	1.4257	3.13528	0.00171692	0.0387937		GRMZM2G167520_P01	55.2446	-2.50367	0.545497	-3.6731	0.000239622	0.00824064		GRMZM5G811926_P01	17.9172	6.00467	1.67664	3.28316	0.00102652	0.0329415		GRMZM2G173534_P01	379.448	-1.58871	0.248692	-4.37776	1.19907e-05	0.00100403		GRMZM2G340601_P01	78.8886	-3.22217	0.454505	-5.98931	2.10733e-09	8.54851e-07		GRMZM2G113771_P01	138.112	5.1967	1.04717	4.48514	7.28662e-06	0.000507987
GRMZM5G864903_P01	184.704	3.79124	0.839363	3.92112	8.81377e-05	0.00479617		GRMZM2G354532_P01	265.18	2.63076	0.273894	7.7795	7.28131e-15	2.06952e-11		GRMZM2G115564_P01	1386.31	1.66239	0.552449	2.10406	0.0353732	0.263337		GRMZM2G091478_P01	164.597	-4.75383	0.620494	-6.85556	7.10339e-12	6.69956e-09		GRMZM2G143494_P01	1931.19	-2.0896	0.359724	-4.41895	9.9182e-06	0.000595683		GRMZM2G121456_P01	3000.54	1.22439	0.356753	2.0305	0.0423061	0.348785		GRMZM2G305580_P01	41.2955	5.46645	1.2841	3.86765	0.000109889	0.00714427		GRMZM5G862277_P01	48.4079	-2.42531	0.439429	-4.38141	1.17916e-05	0.000810716		GRMZM2G179146_P01	16076.4	-1.27802	0.245621	-3.16759	0.00153709	0.0267228		GRMZM2G326272_P01	392.463	-1.39692	0.211833	-4.23409	2.29475e-05	0.00125799		GRMZM2G049077_P01	78.2059	-6.36504	1.25957	-4.65639	3.21807e-06	0.000247765		GRMZM5G877336_P01	28.7482	7.22305	1.54782	4.34355	1.40197e-05	0.0010381		AC203535.4_FGP007	153.231	-2.03873	0.414831	-3.7093	0.000207832	0.00938567		GRMZM2G173299_P01	23.3344	-4.90567	1.33235	-3.30668	0.000944095	0.0346806		GRMZM2G063355_P01	94.0041	-3.36547	0.402187	-7.12472	1.04292e-12	4.81683e-10
GRMZM2G164542_P01	94.7428	2.14125	0.477078	3.44021	0.000581258	0.0207106		GRMZM2G075892_P01	56.929	2.97154	0.586681	4.21275	2.5228e-05	0.00301666		GRMZM2G131735_P01	27.187	-1.66403	0.562519	-2.06931	0.0385167	0.278899		AC205376.4_FGP008	250.034	1.41882	0.267568	3.43398	0.000594782	0.0284755		GRMZM2G461279_P01	40.8449	-2.33717	0.595273	-3.08626	0.00202694	0.0405171		GRMZM2G080501_P01	141.59	-2.76647	0.451078	-5.02457	5.0456e-07	5.98586e-05		GRMZM2G021834_P01	320.957	-1.31476	0.21316	-3.8223	0.000132214	0.00820377		GRMZM2G060150_P01	33.4236	-3.46514	0.802244	-3.69606	0.000218973	0.00836472		GRMZM2G006121_P01	3048.71	-1.45665	0.199002	-4.80721	1.53052e-06	0.000107926		GRMZM2G325285_P01	359.998	3.2774	0.374412	7.41803	1.18879e-13	7.70606e-11		GRMZM2G072205_P01	824.011	-2.38905	0.493257	-3.82974	0.00012828	0.00499568		GRMZM2G077842_P01	10.2351	6.41312	1.76316	3.3537	0.000797392	0.0270301		AC203535.4_FGP002	1115.62	1.3722	0.223952	3.89457	9.83737e-05	0.00530048		GRMZM2G001241_P01	189.864	6.16154	1.44057	3.93008	8.4916e-05	0.00550437		GRMZM2G470671_P01	44.3451	4.43283	1.25118	3.14331	0.00167051	0.0380306
GRMZM2G132222_P01	355.459	8.24257	1.20834	6.40758	1.47843e-10	5.35555e-08		GRMZM2G148925_P01	388.073	-2.13687	0.492645	-3.32262	0.000891757	0.0432408		GRMZM2G029912_P01	1930.26	-2.30996	0.697843	-2.59364	0.00949649	0.105019		GRMZM2G472933_P01	7.84939	-5.21985	1.4389	-3.28019	0.00103739	0.0432925		GRMZM2G030528_P01	8.21532	-4.99371	1.24127	-3.62025	0.000294318	0.00913569		GRMZM2G077995_P01	66.3604	-4.34533	1.25475	-3.06461	0.00217956	0.0464816		GRMZM2G089619_P01	3.90741	8.57887	2.13988	3.77538	0.000159765	0.00952177		GRMZM2G305809_P01	28.8234	-2.80888	0.573678	-4.02469	5.70498e-05	0.00290547		GRMZM2G159965_P01	31.5765	3.01353	0.785381	3.20039	0.0013724	0.0246196		GRMZM2G133407_P01	1068.26	-3.54246	0.351852	-8.64699	5.28737e-18	7.81452e-15		GRMZM2G117707_P01	7737.18	-1.22819	0.220305	-3.30539	0.00094846	0.0234787		GRMZM2G050214_P01	525.377	-4.10219	0.421733	-8.5414	1.32608e-17	1.48476e-14		GRMZM2G133483_P01	670.69	2.50848	0.476654	4.2137	2.5122e-05	0.00178886		GRMZM2G055420_P01	242.477	1.70023	0.334081	3.59264	0.000327345	0.0155731		GRMZM2G122185_P01	59.8336	2.23817	0.479204	3.6272	0.000286515	0.00973646
GRMZM2G384463_P01	35.5054	-2.51622	0.64554	-3.12331	0.00178829	0.0494946		GRMZM2G434514_P01	11.2232	-7.20678	1.48739	-4.50909	6.51048e-06	0.00101074		GRMZM5G863602_P01	184.966	-1.53992	0.359184	-2.89522	0.00378896	0.0536012		GRMZM2G078663_P01	42.0954	7.11502	1.25876	5.25519	1.47871e-07	3.44356e-05		GRMZM2G417107_P01	814.268	2.42646	0.375786	5.12649	2.95194e-07	3.15938e-05		GRMZM2G124059_P01	1141.02	1.50026	0.325169	3.07613	0.00209703	0.0454409		GRMZM2G437627_P01	15.5737	-5.85093	1.16625	-4.58813	4.47232e-06	0.000602581		GRMZM2G147834_P01	37.1698	-4.82249	1.27077	-3.40148	0.00067023	0.0195791		GRMZM2G006450_P01	82.3523	-5.93381	1.29925	-4.18228	2.88604e-05	0.00120144		GRMZM2G133481_P01	44.7508	-3.45308	0.708901	-4.16572	3.10378e-05	0.00162438		GRMZM2G026186_P01	25.575	2.43326	0.468373	4.1276	3.66572e-05	0.0018317		GRMZM2G053692_P01	133.884	-6.42476	1.24196	-4.7705	1.83771e-06	0.0001902		GRMZM2G015923_P01	59.4877	-5.71877	1.24355	-4.19668	2.70861e-05	0.00189667		GRMZM2G375487_P01	83.5444	-4.97359	1.26458	-3.53761	0.000403761	0.0182204		GRMZM2G166082_P01	38.9268	5.92699	1.30606	4.15523	3.24961e-05	0.00169737
GRMZM2G044724_P01	2361.09	-1.72916	0.304959	-4.03059	5.5637e-05	0.00328917		GRMZM2G044383_P01	264.385	-2.36661	0.551661	-3.38362	0.000715365	0.0372807		GRMZM2G475753_P01	384.046	2.21967	0.58505	2.93935	0.00328899	0.0487148		GRMZM2G545848_P01	37.3206	-6.12151	1.30237	-4.31636	1.58621e-05	0.0015873		GRMZM2G315431_P01	156.917	4.67726	1.38183	3.02298	0.00250298	0.0473121		GRMZM2G022845_P01	18.0578	5.06183	1.32289	3.44837	0.000563974	0.0174827		GRMZM2G153351_P01	18.3002	-5.53882	1.31711	-3.82565	0.000130429	0.00811974		GRMZM5G803351_P01	19.6575	-4.78162	1.3143	-3.25772	0.00112312	0.0291391		GRMZM2G144028_P01	1258.66	1.68409	0.342549	3.4567	0.000546833	0.0121998		GRMZM2G085336_P01	380.558	-1.48603	0.299522	-3.29202	0.000994692	0.0255051		GRMZM2G316033_P01	16.6622	19.2626	1.99471	9.40617	5.14561e-21	8.82378e-18		GRMZM2G441768_P01	95.1015	1.98774	0.369349	4.028	5.62523e-05	0.00327701		GRMZM2G007053_P01	63.2325	-2.56505	0.465045	-4.44055	8.97298e-06	0.000805409		GRMZM2G086298_P01	874.316	-4.50398	0.373567	-10.7182	8.35751e-27	3.15296e-23		GRMZM5G858249_P01	1380.78	1.82603	0.218206	6.07696	1.22486e-09	2.77652e-07
GRMZM2G110395_P01	122.942	-2.34031	0.393493	-4.67684	2.91332e-06	0.000291719		GRMZM2G046848_P01	282.155	-2.93023	0.492123	-4.93826	7.88235e-07	0.000183173		GRMZM2G357379_P01	29.0243	3.97416	1.30798	2.65613	0.00790429	0.0918477		GRMZM2G398795_P01	21.1975	-4.70835	1.25244	-3.36012	0.0007791	0.0345322		GRMZM2G319798_P01	78.3548	-2.52553	0.524016	-3.8654	0.000110907	0.00425007		GRMZM5G896604_P01	252.391	1.18397	0.344544	1.98515	0.0471279	0.374463		GRMZM2G074238_P01	288.02	2.27136	0.357208	4.9589	7.08925e-07	0.000144567		GRMZM2G046140_P01	9.54833	-6.16064	1.48073	-3.82287	0.000131905	0.00550227		GRMZM2G445338_P01	59.4459	3.08194	0.546287	4.72635	2.28594e-06	0.000151563		GRMZM2G085460_P01	33.7533	-3.68218	0.607786	-5.23569	1.64369e-07	1.9443e-05		GRMZM2G014729_P01	9.43023	-5.92264	1.53498	-3.53272	0.000411315	0.0125791		GRMZM2G086022_P01	78.7965	1.86805	0.349957	3.9092	9.26013e-05	0.00486703		GRMZM2G081652_P01	653.214	-2.61237	0.448345	-4.71149	2.45913e-06	0.000276255		GRMZM2G121264_P01	155.85	-8.39339	1.41251	-5.58821	2.29418e-08	7.46122e-06		GRMZM2G454719_P01	185.646	-3.69719	0.512605	-6.23714	4.45654e-10	1.13562e-07
GRMZM2G000076_P01	83.9106	-2.68659	0.43594	-5.0158	5.28129e-07	7.1742e-05		AC209215.4_FGP006	68.6194	-3.07918	0.628258	-4.10528	4.03818e-05	0.00431233		GRMZM2G055320_P01	3578.27	1.35404	0.320094	2.66808	0.00762851	0.0895383		GRMZM2G041344_P01	145.077	2.57146	0.498254	4.15744	3.21828e-05	0.00283014		GRMZM2G029204_P01	97.7734	-3.14052	0.547485	-4.823	1.41412e-06	0.000119196		GRMZM2G443785_P01	230.163	3.0092	0.321544	7.80361	6.01611e-15	6.8777e-12		GRMZM2G074914_P01	837.839	2.4064	0.274967	6.93321	4.11386e-12	4.43427e-09		GRMZM2G344837_P01	10.4386	-6.92643	1.37614	-4.66989	3.01368e-06	0.000265521		GRMZM2G164612_P01	69.2051	5.13076	0.817557	5.66414	1.47767e-08	2.12773e-06		GRMZM2G017532_P01	907.979	-1.52642	0.274092	-3.7448	0.000180537	0.00671092		GRMZM2G056407_P01	296.906	-3.84882	0.425309	-7.87386	3.43869e-15	2.31657e-12		GRMZM2G162959_P01	28.5434	-5.43576	1.16184	-4.24822	2.15473e-05	0.00148259		GRMZM2G339699_P01	1524.79	1.57621	0.321219	3.3504	0.000806948	0.0265361		GRMZM2G154344_P01	439.723	2.56868	0.322517	6.41416	1.41603e-10	7.31799e-08		GRMZM2G100412_P01	58.7311	-6.20249	1.73356	-3.28948	0.00100373	0.0258266
GRMZM2G084208_P01	115	-2.56051	0.504423	-4.08487	4.41006e-05	0.00275249		GRMZM2G057888_P01	157.56	5.44867	1.48516	3.33207	0.000862016	0.0422371		GRMZM2G090266_P01	73.0132	2.03986	0.736814	2.08989	0.0366279	0.269955		GRMZM2G156803_P01	1155.44	1.36146	0.216977	3.97031	7.17793e-05	0.00534112		GRMZM2G418752_P01	4064.03	1.1156	0.200017	3.07772	0.00208589	0.0412962		GRMZM2G134411_P01	54.2245	-4.57585	1.31962	-3.08866	0.0020106	0.0440427		GRMZM2G437912_P01	2820.31	1.60357	0.300553	3.67179	0.000240855	0.0127979		GRMZM2G330012_P01	32.2251	-3.44385	0.84178	-3.49718	0.00047021	0.0150616		GRMZM2G164640_P01	122.333	2.46679	0.500659	3.9284	8.55134e-05	0.00287529		AC210013.4_FGP003	86.871	-4.07618	0.658769	-5.42858	5.68041e-08	7.9202e-06		GRMZM2G141289_P01	20.7384	-7.01519	2.12008	-3.07308	0.00211863	0.0427186		GRMZM2G033767_P01	169.72	-3.37694	0.69189	-4.1581	3.20912e-05	0.00204791		GRMZM2G004653_P01	361.984	4.2017	0.483223	7.66045	1.85283e-14	1.59577e-11		GRMZM2G051943_P01	945.276	-3.61257	0.719318	-4.32711	1.51076e-05	0.00139694		GRMZM2G078612_P01	11.4834	-4.98706	1.34255	-3.3422	0.000831165	0.0224114
GRMZM2G539377_P01	58.0471	-2.62602	0.579884	-3.66629	0.000246095	0.0104397		GRMZM2G344279_P01	205.375	5.41469	1.25159	3.92677	8.60948e-05	0.00753172		GRMZM2G103805_P01	332.244	-1.02957	0.202182	-2.61926	0.00881202	0.0996427		GRMZM5G876450_P01	44.2063	4.64259	1.11988	3.69913	0.000216337	0.0131214		GRMZM2G042006_P01	109.892	1.67987	0.275127	4.28844	1.79931e-05	0.000984333		GRMZM5G852504_P01	191.781	2.54278	0.895651	2.28077	0.0225618	0.235064		GRMZM5G876638_P01	51.6082	2.48504	0.453958	4.37275	1.2269e-05	0.00131889		GRMZM2G469414_P01	272.859	-2.59878	0.300817	-6.97692	3.01718e-12	1.68358e-09		GRMZM2G360219_P01	36.064	5.87535	1.21042	4.44089	8.95889e-06	0.000451246		GRMZM2G115612_P01	187.504	1.9774	0.446974	3.30534	0.000948609	0.0246485		GRMZM2G148133_P01	3.81708	-6.41388	1.96056	-3.01643	0.00255773	0.0492303		GRMZM2G063659_P01	35.3073	-4.93405	1.29633	-3.42047	0.000625129	0.0223089		AC155610.2_FGP007	545.633	7.47986	1.76208	3.96114	7.45926e-05	0.00423585		GRMZM2G477632_P01	16.2343	4.18386	1.13845	3.23586	0.00121278	0.0418017		GRMZM2G157372_P01	144.872	-1.80572	0.273702	-4.77058	1.83695e-06	0.000164342
GRMZM2G050214_P01	525.377	-4.27442	0.418117	-9.0272	1.76118e-19	2.8293e-16		GRMZM2G143625_P01	148.592	1.90415	0.369317	3.80202	0.000143524	0.0113072		GRMZM5G861965_P01	17.6547	1.74234	0.716621	1.73361	0.0829875	0.463186		GRMZM2G585042_P01	62.5862	-3.71458	0.427128	-7.52603	5.23081e-14	8.5799e-11		GRMZM2G142924_P01	89.4621	-1.88038	0.413922	-3.33487	0.000853403	0.0208592		GRMZM2G700011_P01	8.82707	-6.52005	1.83299	-3.28428	0.00102242	0.0267302		GRMZM2G373828_P01	14.3875	-5.51363	1.48659	-3.37258	0.000744681	0.0301113		GRMZM2G089050_P01	532.935	1.13294	0.177248	3.57095	0.000355688	0.0122383		GRMZM5G835704_P01	2336.74	-1.4363	0.229813	-4.0742	4.61738e-05	0.00176133		GRMZM2G124249_P01	120.778	-3.47821	0.359504	-8.28421	1.189e-16	1.22034e-13		GRMZM2G326263_P01	128.13	2.81279	0.288892	8.00574	1.18751e-15	8.4528e-13		GRMZM2G030790_P01	10.1705	-6.8627	1.88609	-3.3735	0.000742203	0.0254867		GRMZM2G434098_P01	6.54145	-6.06064	1.51667	-3.66633	0.000246053	0.0108147		GRMZM5G832569_P01	182.414	2.73197	0.56698	3.93659	8.26481e-05	0.00538512		GRMZM2G064852_P01	121.788	2.81097	0.391887	5.89705	3.70059e-09	7.47176e-07
GRMZM2G050246_P01	92.3605	-3.5844	0.963589	-3.20095	0.00136977	0.040296		GRMZM2G363310_P01	83.7303	-2.96473	0.387236	-6.36491	1.95404e-10	1.9e-07		GRMZM2G029407_P01	7336.89	1.60854	0.274033	4.04526	5.22646e-05	0.00203697		GRMZM2G377451_P01	100.172	2.86202	0.508932	4.64113	3.46502e-06	0.000461912		GRMZM2G142918_P01	491.154	1.60879	0.326828	3.39259	0.000692359	0.0177283		AC206223.3_FGP007	22.853	1.93896	0.680077	2.11588	0.0343553	0.30713		GRMZM2G144956_P01	145.896	2.15151	0.392923	4.20313	2.63248e-05	0.00245455		GRMZM2G037299_P01	18.1587	-3.69657	0.816308	-3.91588	9.00741e-05	0.00414529		GRMZM2G131708_P01	5121.33	-1.56411	0.200671	-5.30278	1.14049e-07	1.23639e-05		GRMZM2G089425_P01	44.1523	1.85703	0.429226	3.16158	0.00156914	0.0362816		GRMZM2G405067_P01	16.5719	6.92775	1.28232	5.01259	5.37025e-07	5.55063e-05		GRMZM2G064015_P01	316.737	-2.01783	0.371222	-4.08875	4.33713e-05	0.00266643		GRMZM2G154958_P01	787.476	-1.9112	0.354475	-3.98109	6.85996e-05	0.00398947		GRMZM5G896632_P01	69.2212	-6.89098	1.24785	-5.12158	3.0299e-07	5.95343e-05		GRMZM5G814148_P01	168.777	-3.30223	0.722372	-3.8792	0.000104799	0.00440526
GRMZM2G368126_P01	33.3703	4.74574	0.862569	4.9222	8.55758e-07	0.0001047		AC193337.3_FGP001	11.5351	-5.63509	1.56571	-3.27973	0.00103908	0.0481074		GRMZM2G095287_P01	2886.85	1.49018	0.277999	3.56182	0.000368295	0.00944177		GRMZM2G040508_P01	644.607	-4.29069	1.01115	-3.74888	0.000177623	0.0112812		GRMZM2G071959_P01	2158.6	-1.45361	0.268837	-3.54717	0.000389389	0.0113295		GRMZM2G059565_P01	192.114	-1.69686	0.548941	-2.1803	0.0292352	0.276777		AC190499.1_FGP003	34.3409	-5.52802	1.27069	-3.95693	7.59204e-05	0.0054041		GRMZM2G064360_P01	334.196	6.63597	1.95411	3.14003	0.00168931	0.0400257		GRMZM2G463423_P01	39.8716	4.08668	1.21022	2.96367	0.00303994	0.0447988		GRMZM2G336783_P01	67.7153	2.89374	0.626727	3.81943	0.000133762	0.00526345		GRMZM2G130938_P01	32.8457	-5.37636	1.10503	-4.41288	1.02003e-05	0.000652232		GRMZM2G083130_P01	3455.72	-1.86303	0.345312	-3.94725	7.90539e-05	0.00425796		GRMZM2G429982_P01	77.6262	2.99629	0.501186	4.98076	6.3334e-07	8.67796e-05		AC208221.3_FGP002	3090.19	-5.33338	0.929516	-5.19988	1.99416e-07	4.20469e-05		GRMZM2G388576_P01	248.285	-2.25117	0.303958	-5.76121	8.35155e-09	1.58247e-06
GRMZM2G053692_P01	133.884	-7.134	1.24436	-5.33125	9.75391e-08	1.7495e-05		GRMZM2G114356_P01	260.032	9.42674	2.70404	3.30126	0.000962529	0.0457127		GRMZM2G115660_P01	914.152	-1.14171	0.359716	-1.78393	0.0744346	0.432186		GRMZM2G143664_P01	712.004	1.51396	0.306934	3.30351	0.00095481	0.0405187		GRMZM2G072406_P01	784.534	-1.37737	0.281304	-3.11895	0.001815	0.0373459		GRMZM2G154316_P01	180.078	1.75386	0.478297	2.62151	0.00875407	0.125573		GRMZM5G820733_P01	48.2889	3.02233	0.672985	3.74797	0.000178275	0.0103312		GRMZM2G057571_P01	72.6005	-3.41314	0.531409	-5.48192	4.20746e-08	7.43099e-06		GRMZM2G169571_P01	13.6503	7.31775	1.47537	4.62106	3.81793e-06	0.000224902		GRMZM5G839640_P01	5664.99	-2.11899	0.389738	-4.15405	3.26637e-05	0.00168796		GRMZM2G496833_P01	55.8965	7.85688	1.28588	5.72126	1.05735e-08	1.91245e-06		GRMZM2G019090_P01	600.599	-2.89298	0.65817	-3.6358	0.000277117	0.0117288		GRMZM2G132169_P01	1084.55	7.51301	1.82922	3.83389	0.000126134	0.00636353		GRMZM2G165844_P01	8.49854	5.34364	1.4488	3.34321	0.000828162	0.0314952		GRMZM2G124918_P01	181.046	2.10749	0.463462	3.46844	0.000523495	0.015662
GRMZM2G157873_P01	119.464	5.46328	1.50988	3.2872	0.00101188	0.0320434		GRMZM2G032046_P01	72.7287	2.8364	0.65595	3.56186	0.000368241	0.022564		GRMZM5G868615_P01	13.2926	-2.37696	0.981221	-1.91288	0.0557633	0.35787		GRMZM2G072589_P01	50.9146	-5.15254	1.26687	-3.67246	0.000240227	0.014205		GRMZM2G072855_P01	582.92	-1.87331	0.374841	-3.66372	0.000248575	0.00804265		GRMZM2G145562_P01	23.5932	4.10737	1.47093	2.45244	0.014189	0.174023		GRMZM2G026793_P01	389.073	1.72172	0.339291	3.60081	0.00031723	0.0157471		GRMZM2G173192_P01	206.675	-3.13429	0.601956	-4.37621	1.20759e-05	0.000825836		GRMZM2G169548_P01	125.009	2.15207	0.319845	5.16522	2.40156e-07	2.31717e-05		GRMZM2G432900_P01	4.85099	-5.49973	1.51242	-3.30579	0.000947088	0.0246436		AC155434.2_FGP003	84.4717	-6.46662	1.22178	-4.88357	1.04185e-06	9.56318e-05		AC213398.3_FGP006	533.197	-1.14664	0.203197	-3.18236	0.00146081	0.0426685		GRMZM2G148087_P01	315.507	-3.39527	0.728386	-3.97491	7.04047e-05	0.0040618		GRMZM2G022699_P01	117.746	-3.83195	0.768304	-4.33677	1.44594e-05	0.00134358		AC209835.4_FGP004	239.052	2.18447	0.506276	3.32718	0.000877311	0.0233711
GRMZM2G086022_P01	78.7965	2.82557	0.438857	5.29915	1.16344e-07	2.00878e-05		AC211467.4_FGP002	67.6687	-5.42897	1.22945	-4.0091	6.09499e-05	0.0058434		GRMZM5G880521_P01	10.5816	-2.26632	1.00492	-1.75767	0.0788039	0.448768		GRMZM2G006219_P01	150.024	-2.1178	0.479083	-3.37687	0.000733162	0.0329826		GRMZM2G003225_P01	31.44	-5.81183	1.33525	-3.97814	6.94554e-05	0.00292719		GRMZM2G049322_P01	226.751	-1.40322	0.338455	-2.66867	0.00761531	0.114006		GRMZM2G474153_P01	510.52	-5.17491	0.752121	-6.21564	5.11168e-10	3.50624e-07		GRMZM2G053707_P01	1060.53	1.91793	0.374083	3.79041	0.000150401	0.00614076		GRMZM2G138984_P01	169.981	-1.73988	0.333828	-3.71413	0.000203908	0.0055987		GRMZM2G085613_P01	808.764	-1.83836	0.301405	-4.44039	8.97958e-06	0.000556689		GRMZM2G414141_P01	245.001	-3.72315	0.295215	-10.918	9.4588e-28	3.56843e-24		GRMZM2G031167_P01	307.701	2.66469	0.571166	3.78995	0.00015068	0.00714127		GRMZM2G460866_P01	44.3093	6.54728	1.21409	4.98092	6.32835e-07	8.67796e-05		GRMZM2G410155_P01	38.5826	3.89163	0.770417	4.40233	1.07093e-05	0.0010632		GRMZM2G096372_P01	5.80498	4.24898	1.17729	3.18443	0.00145042	0.0339125
GRMZM2G456149_P01	36.6286	-4.77708	1.33361	-3.20714	0.00134061	0.0396274		GRMZM2G065205_P01	284.286	-2.10648	0.467969	-3.43288	0.000597212	0.0332325		GRMZM2G383093_P01	69.3507	-3.99259	0.869432	-4.01709	5.89204e-05	0.00224824		GRMZM2G101687_P01	144	-1.43963	0.273732	-3.43265	0.000597706	0.028507		GRMZM2G429842_P01	441.394	-2.43052	0.390257	-4.94679	7.54455e-07	7.05577e-05		AC233939.1_FGP004	89.2456	-2.76781	0.702219	-3.22949	0.00124009	0.0309622		GRMZM5G803404_P01	173.422	2.2556	0.529612	3.31487	0.000916841	0.0347782		AC207456.3_FGP003	43.2823	4.50854	0.895809	4.47477	7.64933e-06	0.000571873		GRMZM2G168439_P01	571.978	-9.22271	0.685021	-12.7335	3.85218e-37	7.26636e-33		GRMZM2G107544_P01	20.6538	7.34055	0.959686	7.1279	1.01914e-12	5.53765e-10		GRMZM2G134396_P01	31.4254	-2.29077	0.510843	-3.50552	0.000455711	0.0136223		GRMZM2G402368_P01	335.251	-1.31316	0.22949	-3.54334	0.000395089	0.0154314		GRMZM2G167308_P01	85.1766	-6.85511	1.24854	-5.09005	3.57967e-07	5.37292e-05		GRMZM2G044322_P01	7.63756	6.499	1.71099	3.50615	0.000454644	0.0198748		GRMZM2G063632_P01	174.278	-2.48997	0.464556	-4.2836	1.83896e-05	0.00108025
GRMZM2G177019_P01	315.299	1.36602	0.271177	3.19356	0.0014053	0.0410796		GRMZM2G348993_P01	21.0941	6.78009	1.29318	4.85632	1.19586e-06	0.000261454		GRMZM2G333054_P01	2202.33	-7.42227	0.657404	-10.5297	6.30262e-26	2.27985e-22		GRMZM2G038243_P01	1195.41	-2.84418	0.619642	-3.78312	0.000154875	0.0102582		GRMZM2G431288_P01	1580.92	-4.27627	0.419536	-9.00107	2.23523e-19	3.9908e-16		GRMZM2G305046_P01	1575.45	-1.4538	0.476772	-2.00053	0.0454431	0.365307		GRMZM2G317979_P01	15.6153	-5.84292	1.4043	-3.80468	0.000141987	0.00865365		GRMZM2G156824_P01	300.582	-1.4955	0.261268	-3.81025	0.000138825	0.0057267		GRMZM2G067601_P01	1448.95	1.83221	0.264491	5.03689	4.73151e-07	4.10347e-05		GRMZM2G351729_P01	6.3768	5.64564	1.69493	3.03591	0.00239809	0.0491988		GRMZM2G005700_P01	34.9339	5.27869	1.26105	3.78946	0.000150974	0.00567297		GRMZM2G041622_P01	14.9504	6.57181	1.43294	4.23731	2.26212e-05	0.00153928		GRMZM2G306143_P01	8.42448	5.70738	1.5223	3.42072	0.000624548	0.0222544		GRMZM2G417770_P01	35.668	-2.8067	0.678816	-3.39813	0.000678486	0.0269438		GRMZM2G100158_P01	1054.63	3.04835	0.484502	5.25973	1.4427e-07	1.9038e-05
GRMZM2G082203_P01	817.412	1.70666	0.352949	3.41879	0.000629005	0.0221133		GRMZM2G051114_P01	32.7597	2.24028	0.461037	3.7747	0.000160201	0.0122501		GRMZM2G009724_P01	256.247	-3.25825	0.346797	-7.95349	1.81328e-15	1.19257e-12		GRMZM2G030106_P01	45.4775	-4.70293	1.28851	-3.26185	0.0011069	0.0452424		GRMZM2G429658_P01	15.3542	-4.33435	1.22346	-3.13401	0.00172436	0.0358746		GRMZM2G166767_P01	3980.64	1.42023	0.398106	2.31153	0.0208034	0.222142		GRMZM2G479736_P01	11.8345	-7.28287	1.44325	-4.69973	2.60508e-06	0.000399509		GRMZM2G090689_P01	47.9119	-5.21893	0.725633	-6.50319	7.86318e-11	2.96812e-08		GRMZM5G838388_P01	389.356	-2.09453	0.45836	-3.47877	0.000503723	0.0114066		GRMZM2G035248_P01	281.012	-2.81008	0.402784	-5.73528	9.73518e-09	1.82592e-06		GRMZM2G102167_P01	1466.68	1.17489	0.187094	3.60726	0.000309452	0.00996958		GRMZM2G079290_P01	27.8695	6.85388	1.37639	4.61632	3.90597e-06	0.000362618		AC233851.1_FGP010	21.7779	-5.49098	1.51492	-3.29454	0.00098584	0.0309824		GRMZM2G103050_P01	16.749	-5.31701	1.3848	-3.47849	0.000504242	0.0215436		GRMZM2G330751_P01	152.949	5.13394	1.37921	3.35986	0.000779813	0.0211634
GRMZM2G030790_P01	10.1705	-8.96838	1.89723	-4.46355	8.06125e-06	0.00069108		GRMZM5G801886_P01	455.871	2.44272	0.594046	3.27032	0.00107425	0.0491246		GRMZM2G110408_P01	28464.6	0.974589	0.222193	2.13593	0.0326849	0.250119		GRMZM2G134072_P01	66.6841	-6.66764	1.24719	-4.94524	7.60495e-07	0.000137275		GRMZM2G421463_P01	30.809	-3.79258	0.77747	-4.23499	2.2856e-05	0.00120505		GRMZM2G366532_P01	18.8988	6.20225	1.30147	4.3814	1.17917e-05	0.000813262		GRMZM2G140299_P01	232.574	-1.97498	0.305928	-4.82134	1.42599e-06	0.000250218		GRMZM2G064406_P01	96.9345	-3.79651	0.906559	-3.63629	0.000276589	0.0101132		GRMZM2G167766_P01	4316.04	-1.26641	0.258869	-2.96062	0.00307021	0.0451214		GRMZM2G312069_P01	33.6655	3.89856	0.908871	3.73932	0.000184517	0.00681771		GRMZM2G133819_P01	867.586	1.32017	0.239412	3.42575	0.00061311	0.0169947		GRMZM5G861547_P01	38.5983	4.51636	1.05067	3.82266	0.000132019	0.00646947		GRMZM2G321839_P01	490.076	-1.82583	0.337624	-3.92695	8.60288e-05	0.00476636		GRMZM2G028640_P01	1780.05	-4.72667	0.383482	-11.0218	2.99935e-28	1.41442e-24		GRMZM2G326064_P01	40.7026	-5.60634	1.29217	-3.95175	7.75804e-05	0.0035043
GRMZM2G043336_P01	331.8	5.53317	1.33508	3.76993	0.000163293	0.0077155		GRMZM2G115476_P01	72.702	5.73765	0.677767	7.72781	1.0941e-14	2.88757e-11		GRMZM2G083980_P01	15.267	-7.13938	1.86346	-3.56294	0.000366729	0.00941497		GRMZM2G138686_P01	31.5332	5.1835	1.29614	3.61343	0.000302176	0.0168388		GRMZM5G829304_P01	33.3056	-2.96437	0.790098	-3.11907	0.00181426	0.0373459		AC202144.5_FGP001	12.6429	3.23966	1.30658	2.09681	0.0360104	0.316071		GRMZM5G846263_P01	292.079	-7.19922	1.05623	-6.34257	2.25969e-10	1.81381e-07		GRMZM2G524937_P01	327.952	1.96204	0.3865	3.78278	0.000155088	0.00629873		GRMZM2G077752_P01	96.7212	-1.98747	0.456948	-3.25523	0.00113301	0.021447		GRMZM2G172043_P01	504.274	2.56906	0.470651	4.39617	1.10177e-05	0.000665185		GRMZM2G083346_P01	487.172	-1.46872	0.246071	-3.93673	8.25996e-05	0.00358591		GRMZM2G497976_P01	85.5493	-6.21714	1.63591	-3.49478	0.000474455	0.0178702		GRMZM2G061515_P01	195.509	-3.03751	0.580306	-4.37271	1.22715e-05	0.0010228		GRMZM2G015637_P01	16.0626	-5.34647	1.30451	-3.71517	0.000203068	0.0108761		AC214484.3_FGP001	51.1382	2.51351	0.65804	3.05986	0.00221443	0.0472954
GRMZM2G064015_P01	316.737	-2.00119	0.370786	-4.04867	5.15105e-05	0.00313552		GRMZM2G118675_P01	34.8643	4.09456	0.585325	6.14113	8.19374e-10	5.71228e-07		GRMZM2G454449_P01	119.973	1.54888	0.576814	1.8184	0.0690029	0.411685		GRMZM2G126505_P01	798.402	3.98988	0.839891	4.15515	3.25072e-05	0.0028454		GRMZM2G136734_P01	34.1474	4.32068	1.2541	3.04655	0.0023148	0.0446358		GRMZM2G145313_P01	107.508	-6.00474	0.571305	-9.63538	5.66808e-22	2.37593e-18		GRMZM2G451411_P01	15.0201	5.09634	1.41848	3.24032	0.00119396	0.0422544		GRMZM2G354093_P01	42.8611	4.58133	0.966637	4.2222	2.41934e-05	0.00143607		GRMZM2G180988_P01	1573.08	0.931754	0.12995	3.32245	0.000892291	0.0178109		GRMZM2G473711_P01	13.5425	5.52791	1.55109	3.24153	0.0011889	0.0291214		GRMZM2G028955_P01	313.778	-2.14245	0.505506	-3.24912	0.00115764	0.0273298		GRMZM2G047409_P01	912.711	-6.32957	1.59241	-3.66084	0.000251391	0.0108894		GRMZM2G322728_P01	605.225	-1.63207	0.347824	-3.25472	0.00113505	0.0344795		GRMZM2G005659_P01	177.972	-2.3497	0.483896	-3.82252	0.000132094	0.00782322		GRMZM2G412373_P01	323.006	2.10658	0.413518	3.88515	0.000102269	0.00431855
GRMZM2G305154_P01	1711.66	1.56689	0.299021	3.56794	0.000359796	0.0142488		GRMZM2G392791_P01	2515.49	2.44722	0.450056	4.32662	1.51413e-05	0.00203439		GRMZM2G017739_P01	62.0114	2.12171	0.652452	2.48557	0.0129344	0.131131		GRMZM2G410150_P01	239.885	-6.69586	0.945178	-6.55523	5.55579e-11	3.95467e-08		GRMZM5G831102_P01	278.357	-4.1434	0.674193	-5.40409	6.51386e-08	8.5118e-06		GRMZM2G164160_P01	340.591	-1.22863	0.265491	-2.74445	0.0060613	0.0969757		GRMZM2G166977_P01	71.8058	2.73364	0.611538	3.65249	0.000259705	0.0136078		GRMZM2G428393_P01	132.597	-2.51065	0.447193	-4.49615	6.91938e-06	0.000524429		GRMZM5G887548_P01	13.6329	-5.56893	1.32792	-3.81718	0.000134984	0.0040903		GRMZM2G131998_P01	415.054	-1.06426	0.163954	-3.44156	0.000578361	0.0167213		GRMZM2G313656_P01	13.0855	-5.09003	1.37285	-3.34344	0.000827462	0.0212566		GRMZM2G309479_P01	24.8222	5.95485	1.25722	4.33881	1.43259e-05	0.00105234		GRMZM2G054905_P01	1741.72	-1.9775	0.27502	-5.37233	7.77244e-08	1.40576e-05		GRMZM5G894029_P01	9.85454	-4.369	1.0074	-3.84056	0.000122751	0.00738584		GRMZM2G347174_P01	61.6424	-2.1009	0.524844	-3.05024	0.00228656	0.0484716
GRMZM2G092169_P01	30.2519	-8.13803	2.08021	-3.67176	0.000240888	0.0102635		GRMZM2G357455_P01	24.0637	7.24038	1.33818	5.03699	4.72918e-07	0.000118781		GRMZM5G829965_P01	46.2366	-2.68762	0.706451	-3.09663	0.00195734	0.0335241		GRMZM2G032024_P01	46.5634	5.50443	0.739676	6.76571	1.32659e-11	1.11215e-08		GRMZM5G826321_P01	302.202	-1.78247	0.404541	-3.17019	0.00152337	0.0328231		GRMZM2G123107_P01	293.585	-3.71582	0.91949	-3.49739	0.000469836	0.0151109		GRMZM2G167008_P01	249.924	2.44327	0.383765	5.0637	4.11196e-07	9.43771e-05		GRMZM2G010731_P01	690.13	4.65385	1.0513	3.95114	7.77805e-05	0.00369717		GRMZM2G318942_P01	19.5226	-4.4137	1.24333	-3.14776	0.00164527	0.0281367		GRMZM2G100380_P01	29.5848	3.43693	0.965695	3.04127	0.00235586	0.048587		GRMZM2G034122_P01	544.143	-1.15682	0.190608	-3.44591	0.000569139	0.0160593		GRMZM2G454124_P01	81.5913	-2.55767	0.491219	-4.1889	2.80314e-05	0.00185101		GRMZM2G101698_P01	171.713	1.41097	0.277652	3.28099	0.00103443	0.0321741		GRMZM2G437627_P01	15.5737	-4.82152	1.31861	-3.27734	0.00104791	0.0374724		GRMZM5G850981_P01	19.4221	-4.66532	1.29842	-3.20798	0.00133669	0.0319348
GRMZM2G019090_P01	600.599	-3.15857	0.658979	-4.03437	5.47483e-05	0.00324182		GRMZM2G363008_P01	78.4986	-2.47822	0.53023	-3.73086	0.000190827	0.0138797		GRMZM2G473104_P01	43.2207	3.3719	1.32577	2.16621	0.0302954	0.237408		GRMZM2G157836_P01	868.152	-2.44876	0.355938	-5.47501	4.37476e-08	1.3528e-05		GRMZM2G420786_P01	264.718	1.62936	0.231917	4.8697	1.1177e-06	9.84354e-05		AC187469.3_FGP004	5.96743	-5.7489	1.37781	-3.80959	0.000139198	0.00599474		GRMZM2G163594_P01	27.1592	-6.12264	1.41731	-3.96711	7.27491e-05	0.00521775		GRMZM5G849718_P01	89.6152	6.41487	1.37501	4.30169	1.695e-05	0.00109132		GRMZM2G402708_P01	7.91976	22.1013	4.08288	5.2907	1.21847e-07	1.30591e-05		GRMZM2G160611_P01	41.1632	4.12492	1.02214	3.5464	0.000390531	0.0121976		GRMZM2G136854_P01	544.228	1.42005	0.216074	4.25802	2.06249e-05	0.00115533		GRMZM2G044856_P01	142.764	-5.05812	0.918208	-4.96415	6.9003e-07	8.44236e-05		GRMZM2G111637_P01	293.05	7.25631	1.22103	5.53331	3.14251e-08	6.6867e-06		GRMZM2G146355_P01	30.5976	-5.56032	1.27455	-3.97026	7.17937e-05	0.00483446		GRMZM5G842165_P01	17.078	-4.86506	1.39012	-3.14006	0.00168914	0.0383838
GRMZM2G163507_P01	34.6441	-3.80016	0.857156	-3.85012	0.000118059	0.00599865		GRMZM2G152555_P01	438.045	-2.55727	0.427483	-4.81251	1.49046e-06	0.000312903		AC203956.3_FGP004	58.4851	5.28928	1.30848	3.6602	0.000252023	0.0071222		GRMZM2G022582_P01	81.8027	2.1153	0.499967	3.23082	0.00123438	0.0489675		GRMZM2G070375_P01	100.723	2.31591	0.483929	3.75243	0.000175132	0.00615297		AC210314.3_FGP006	367.019	-1.21434	0.354786	-2.01345	0.0440675	0.358296		GRMZM2G138774_P01	15.6658	-6.7437	1.27928	-4.88063	1.05747e-06	0.000192725		GRMZM2G114294_P01	107.398	3.34746	0.725366	3.92555	8.65324e-05	0.00402862		GRMZM2G129019_P01	757.523	2.136	0.400293	4.08701	4.36972e-05	0.00168388		GRMZM2G131080_P01	27.8673	4.90889	1.34923	3.26771	0.00108421	0.0271413		GRMZM2G399750_P01	574.035	1.85977	0.237189	5.73284	9.87652e-09	1.80875e-06		GRMZM2G091597_P01	202.707	-1.2764	0.243271	-3.19151	0.00141529	0.0416682		GRMZM2G016516_P01	58.5893	5.56623	1.24183	4.07966	4.51018e-05	0.00288755		GRMZM5G876638_P01	51.6082	2.30685	0.47773	3.78215	0.000155478	0.00884702		GRMZM2G396068_P01	14.4979	-6.82363	1.33614	-4.73276	2.21491e-06	0.00019166
GRMZM2G338160_P01	2832.08	3.49556	0.429331	6.97728	3.00956e-12	2.02182e-09		GRMZM2G430455_P01	372.107	7.01066	1.51043	4.31048	1.62902e-05	0.00215737		GRMZM2G110988_P01	67.6283	-2.02984	0.549988	-2.78158	0.00540947	0.0699345		GRMZM2G135128_P01	48.9826	-6.60919	1.30405	-4.68478	2.80256e-06	0.000388711		GRMZM2G080349_P01	16.329	-2.4746	0.629789	-3.13533	0.00171658	0.0357696		AC206327.3_FGP002	6.95131	-3.28497	1.17045	-2.3794	0.0173408	0.198242		GRMZM2G158147_P01	13455.4	-1.72547	0.266172	-4.60406	4.14333e-06	0.000574674		AC208217.3_FGP001	11.0837	-4.6563	1.27343	-3.26387	0.00109901	0.0286933		GRMZM2G467069_P01	303.628	1.35059	0.246212	3.45472	0.000550858	0.0122678		GRMZM2G177942_P01	99.1999	2.53195	0.545516	3.72482	0.000195455	0.00711513		GRMZM2G564829_P01	98.5544	2.15594	0.414081	3.99908	6.35892e-05	0.00289032		GRMZM2G127789_P01	133.149	3.45189	0.598151	4.93502	8.01424e-07	9.58312e-05		GRMZM2G022777_P01	632.529	-1.58256	0.21911	-4.9407	7.78424e-07	0.000102766		GRMZM2G373828_P01	14.3875	-5.25777	1.48906	-3.19514	0.00139762	0.0465783		GRMZM2G043190_P01	96.6289	-5.0433	1.28062	-3.54775	0.000388544	0.012323
GRMZM2G031167_P01	307.701	2.45941	0.582854	3.36175	0.000774495	0.0259681		GRMZM2G130659_P01	168.865	2.37035	0.3338	5.60319	2.10436e-08	8.36066e-06		GRMZM2G041125_P01	159.446	-1.82508	0.611175	-2.16809	0.0301522	0.23644		GRMZM2G325629_P01	23.239	-5.50411	1.29057	-3.87744	0.000105563	0.0074439		GRMZM2G470048_P01	41.8976	-4.94464	0.835834	-5.31761	1.0514e-07	1.30278e-05		GRMZM2G145085_P01	60.3976	1.4121	0.409204	2.22895	0.0258172	0.255839		GRMZM2G382762_P01	13.5452	-7.45778	1.34961	-5.1554	2.53091e-07	6.32326e-05		GRMZM2G017882_P01	5.02765	-6.23485	1.59586	-3.59358	0.000326167	0.0114164		GRMZM2G167220_P01	499.822	-2.32041	0.487812	-3.73179	0.000190126	0.00532493		GRMZM2G402039_P01	32.8307	-4.20141	0.560574	-6.60289	4.03208e-11	1.43251e-08		GRMZM2G447976_P01	358.676	1.41469	0.278718	3.28178	0.00103155	0.0250201		GRMZM2G068921_P01	189.365	-4.30478	1.10507	-3.44302	0.000575259	0.0208589		GRMZM5G886883_P01	205.614	-1.29659	0.247526	-3.2182	0.00128999	0.0379065		GRMZM2G144956_P01	145.896	1.98675	0.39136	3.79892	0.000145327	0.00840889		GRMZM2G087827_P01	36.2	-3.2005	0.874188	-3.08915	0.00200728	0.0439514
GRMZM2G339389_P01	82.9624	-7.42216	1.23415	-5.60884	2.03693e-08	4.32542e-06		GRMZM5G871093_P01	148.306	1.85042	0.368215	3.66748	0.000244948	0.0165321		GRMZM2G069796_P01	9.68087	4.13827	1.49759	2.42942	0.0151232	0.145967		GRMZM2G168431_P01	103.503	-3.64731	0.955198	-3.29493	0.000984453	0.0414503		GRMZM2G018108_P01	57.5335	-3.25319	0.872769	-3.15455	0.00160748	0.0341114		GRMZM2G067303_P01	2540.11	1.35185	0.30743	2.77087	0.00559063	0.0914623		AC225310.2_FGP001	14.7547	-5.66198	1.47076	-3.50973	0.000448565	0.0203813		GRMZM2G086243_P01	26.5261	-5.5356	1.24774	-4.03577	5.44228e-05	0.00281179		GRMZM2G526946_P01	5.87636	6.98546	1.86467	3.47808	0.000505024	0.0114292		GRMZM2G102754_P01	22.9784	3.66485	0.895963	3.53235	0.000411887	0.0127568		GRMZM2G325285_P01	359.998	1.90571	0.376259	3.73602	0.000186952	0.00674925		GRMZM2G116554_P01	105.639	4.21572	0.824607	4.50605	6.60455e-06	0.000560992		AC191052.3_FGP007	51.2455	-3.72194	0.944407	-3.4116	0.000645822	0.0226809		GRMZM5G820733_P01	48.2889	3.01675	0.668499	3.76478	0.000166695	0.00933469		GRMZM2G015821_P01	13.3727	-4.36612	1.19009	-3.2486	0.00115974	0.0286057
GRMZM2G454124_P01	81.5913	-2.44545	0.492022	-3.95398	7.68605e-05	0.00427055		GRMZM5G888275_P01	21.2404	4.67349	1.10373	3.78125	0.000156045	0.012037		GRMZM2G026822_P01	5.74709	-3.08764	1.44154	-1.79505	0.0726463	0.425821		GRMZM2G059908_P01	4.02589	-4.85584	1.29348	-3.36753	0.000758449	0.0338218		GRMZM2G125839_P01	32.3138	4.65622	1.37551	3.02159	0.00251449	0.0475067		GRMZM2G104618_P01	4.59903	-5.51189	1.85617	-2.70012	0.0069314	0.106558		GRMZM2G532539_P01	25.7392	-2.8653	0.616142	-3.83889	0.000123593	0.00779712		GRMZM2G082683_P01	899.084	1.89302	0.399143	3.49004	0.000482954	0.0153548		GRMZM2G005290_P01	18.7961	4.46325	1.23619	3.20602	0.00134586	0.0243223		GRMZM2G076634_P01	86.6933	1.87739	0.440158	3.1293	0.00175225	0.0392625		GRMZM2G133407_P01	1068.26	-1.96651	0.35387	-4.14421	3.40981e-05	0.00172207		GRMZM2G035625_P01	6.93428	5.98101	1.62868	3.36531	0.000764585	0.026158		GRMZM2G171373_P01	235.337	-1.9598	0.327612	-4.45587	8.35527e-06	0.000759385		GRMZM2G476319_P01	46.3954	1.84874	0.4102	3.28802	0.00100895	0.0364944		GRMZM2G067298_P01	18.0608	6.8965	1.33696	4.78436	1.71534e-06	0.000156108
GRMZM2G127789_P01	133.149	2.55567	0.635581	3.23431	0.00121937	0.036839		GRMZM2G041797_P01	455.215	-1.76054	0.31158	-4.04565	5.21783e-05	0.00515491		GRMZM2G004516_P01	205.672	-1.1014	0.303861	-1.97919	0.0477943	0.322946		GRMZM2G392951_P01	4.40141	-5.67577	1.5778	-3.28038	0.00103667	0.0432925		GRMZM2G589424_P01	17.2188	3.26313	0.688261	4.01465	5.95338e-05	0.00257253		GRMZM2G104610_P01	7.31695	-4.71293	1.54834	-2.72093	0.00650982	0.101904		GRMZM2G055370_P01	53.8746	-5.6454	1.26151	-4.07876	4.52765e-05	0.00377207		GRMZM2G180218_P01	286.844	2.04245	0.382434	4.03323	5.50149e-05	0.00283301		GRMZM2G302080_P01	140.246	5.16722	0.451739	10.3317	5.06617e-25	2.38908e-21		GRMZM2G176688_P01	443.112	-1.03623	0.167151	-3.20804	0.00133641	0.0320228		GRMZM2G415491_P01	13020.5	1.73945	0.350711	3.5341	0.000409165	0.0125497		GRMZM2G428987_P01	288.184	2.23996	0.528253	3.29381	0.00098841	0.0318959		AC207628.4_FGP010	112.354	3.87243	0.624464	5.40052	6.64476e-08	1.22633e-05		GRMZM2G157027_P01	560.433	-1.41419	0.260342	-3.51147	0.000445628	0.0195941		GRMZM2G060150_P01	33.4236	4.78865	0.791444	5.41876	6.00125e-08	9.01382e-06
GRMZM2G028556_P01	665.215	-2.35315	0.571728	-3.24132	0.00118977	0.0361519		GRMZM2G477872_P01	855.199	1.9472	0.415662	3.48168	0.000498275	0.029039		GRMZM2G013671_P01	74.0046	-2.36556	0.719933	-2.5913	0.00956142	0.10554		GRMZM2G307094_P01	35.2824	-6.96257	1.24643	-5.18487	2.16171e-07	4.8256e-05		GRMZM5G849473_P01	17.0406	2.97102	0.678416	3.64233	0.000270177	0.00859293		GRMZM2G104616_P01	5.596	-3.72743	1.69791	-1.90082	0.0573256	0.423969		GRMZM2G044493_P01	97.6525	3.5011	0.764594	3.92508	8.67001e-05	0.00591473		GRMZM5G895796_P01	28.8075	-5.75015	1.24244	-4.22568	2.38223e-05	0.00142202		GRMZM2G371679_P01	96.5035	-7.18149	1.19992	-5.56829	2.5725e-08	3.42881e-06		GRMZM2G454719_P01	185.646	2.25125	0.437873	3.99944	6.34922e-05	0.00288558		GRMZM2G445141_P01	14.283	-3.22199	0.739251	-3.68209	0.00023133	0.0079773		GRMZM2G015923_P01	59.4877	-4.51966	1.24895	-3.21844	0.0012889	0.0390038		GRMZM2G311342_P01	119.407	-4.90101	1.27466	-3.45269	0.000555034	0.0204037		GRMZM5G859691_P01	40.9783	-5.0911	1.23473	-3.71829	0.000200574	0.0107944		GRMZM2G382785_P01	1645.81	2.5338	0.351493	5.78618	7.20038e-09	1.37137e-06
GRMZM2G068921_P01	189.365	-7.62834	1.10649	-6.44229	1.17682e-10	4.39215e-08		GRMZM2G434462_P01	8.68381	4.52659	1.0064	4.00097	6.30829e-05	0.00596125		GRMZM2G082520_P01	2267.55	-1.72746	0.468915	-2.61766	0.00885344	0.0999549		GRMZM2G147974_P01	11.0677	-5.7171	1.41198	-3.6949	0.000219978	0.0132732		GRMZM2G181378_P01	239.785	-1.12518	0.20035	-3.12045	0.00180572	0.0372515		GRMZM2G149798_P01	166.521	-2.87438	0.673652	-3.52464	0.000424066	0.014009		GRMZM2G570674_P01	10.4184	4.70943	1.27897	3.29126	0.000997383	0.0371078		GRMZM2G131638_P01	137.358	-3.85075	0.391155	-8.56628	1.0688e-17	1.64604e-14		GRMZM5G898280_P01	1517.89	-1.60086	0.307778	-3.57679	0.000347838	0.00856563		GRMZM2G078612_P01	11.4834	5.22465	1.34227	3.5199	0.000431709	0.0132927		GRMZM2G445169_P01	173.441	-2.51408	0.617081	-3.26388	0.00109896	0.0262401		GRMZM2G392683_P01	74.417	-4.32603	1.0713	-3.57139	0.000355086	0.0141839		GRMZM2G111666_P01	395.742	-2.81129	0.68524	-3.37297	0.000743616	0.0250688		GRMZM2G317979_P01	15.6153	-5.11469	1.42007	-3.24963	0.00115556	0.0402163		GRMZM2G005526_P01	34.2455	-3.09742	0.554057	-4.688	2.75887e-06	0.000230108
GRMZM2G062524_P01	62.9367	-2.8321	0.604127	-3.86028	0.000113259	0.00581224		AC218900.3_FGP001	365.068	-1.69737	0.237122	-5.04959	4.42764e-07	0.000113609		GRMZM2G059785_P01	18.3066	-2.34123	0.784652	-2.34655	0.0189481	0.17217		GRMZM2G146234_P01	180.785	-2.51019	0.509189	-3.94783	7.88619e-05	0.00577698		GRMZM2G137211_P01	787.053	-1.68041	0.321095	-3.6762	0.00023673	0.00774233		GRMZM2G147534_P01	32.0945	-2.08469	0.452559	-3.50161	0.000462452	0.0149884		GRMZM2G130049_P01	112.811	-4.65254	0.768377	-5.40429	6.50641e-08	2.06231e-05		GRMZM2G083526_P01	4181.88	-1.99071	0.463931	-3.21322	0.00131254	0.0330297		GRMZM2G031338_P01	36.4527	-4.71895	1.39564	-3.02295	0.00250322	0.0385612		GRMZM2G038801_P01	325.909	1.95748	0.347108	4.19891	2.682e-05	0.00143411		GRMZM2G108643_P01	26339.2	1.071	0.174825	3.26614	0.00109025	0.0260956		GRMZM5G895499_P01	386.814	-2.03472	0.325349	-4.71715	2.39171e-06	0.000234407		GRMZM6G056015_P01	1366.1	2.01962	0.336853	4.51123	6.44537e-06	0.000613548		GRMZM2G120833_P01	86.634	-2.85026	0.659976	-3.56113	0.000369261	0.0169474		GRMZM2G454718_P01	19.2598	-4.39685	0.976346	-3.99125	6.57247e-05	0.00305083
GRMZM2G030814_P01	39.7463	-4.7804	1.20639	-3.54809	0.000388036	0.0151081		GRMZM2G179703_P01	905.335	3.86204	0.395446	8.50188	1.8654e-17	1.14874e-13		GRMZM5G806268_P01	17.5968	-3.65611	1.46342	-2.15667	0.0310311	0.24124		GRMZM2G157522_P01	328.794	-3.98154	0.824226	-4.22401	2.39991e-05	0.0022029		GRMZM2G077655_P01	435.242	-2.53713	0.429977	-4.73777	2.1608e-06	0.000168067		GRMZM2G081458_P01	55.4915	-2.5239	0.675194	-2.99752	0.0027219	0.0550302		GRMZM5G849471_P01	91.61	-4.95494	1.31348	-3.39171	0.000694575	0.0283588		GRMZM2G118452_P01	99.0928	-2.38634	0.477205	-3.95288	7.7215e-05	0.00367482		GRMZM5G812371_P01	150.391	-3.15696	0.581913	-4.56592	4.9732e-06	0.000278976		GRMZM2G064852_P01	121.788	-1.974	0.388237	-3.79665	0.000146662	0.00566251		AC210013.4_FGP018	2037.83	-2.37183	0.554781	-3.37401	0.00074082	0.0195169		GRMZM2G361120_P01	87.709	-4.19293	1.13175	-3.26302	0.00110233	0.0349013		GRMZM2G073244_P01	72.8032	2.57625	0.597875	3.47272	0.000515214	0.0191934		GRMZM2G479736_P01	11.8345	-6.67329	1.45146	-4.25314	2.10792e-05	0.00183234		GRMZM2G330012_P01	32.2251	3.93154	0.840264	4.08388	4.42902e-05	0.00219662
GRMZM2G145840_P01	8.21091	-6.7775	1.48096	-4.23881	2.24706e-05	0.00159974		GRMZM2G358274_P01	28.0533	4.4086	1.09496	3.56964	0.000357471	0.0220873		GRMZM2G315786_P01	13.513	-1.95788	0.638436	-2.28352	0.0223996	0.192506		GRMZM2G099297_P01	249.555	3.30079	0.723122	3.87319	0.000107421	0.00756073		GRMZM5G860241_P01	7.974	7.36241	1.79427	3.82463	0.000130969	0.00486637		GRMZM2G140799_P01	1960.95	1.12179	0.24471	2.54092	0.0110562	0.146904		GRMZM2G137250_P01	21.234	-5.17215	1.3256	-3.52455	0.000424206	0.0194691		GRMZM2G551565_P01	90.2054	-3.09837	0.538809	-4.82243	1.41821e-06	0.000140118		GRMZM2G166968_P01	54.6657	-7.1113	1.15829	-5.70782	1.14431e-08	1.71311e-06		GRMZM5G814148_P01	168.777	2.89162	0.722454	3.31042	0.000931577	0.0242914		AC210013.4_FGP003	86.871	-4.65253	0.652505	-6.36398	1.96595e-10	5.66164e-08		GRMZM2G400602_P01	45.1059	-3.86334	0.750753	-4.47996	7.46565e-06	0.000619884		GRMZM2G055585_P01	413.744	5.86032	0.876379	6.11644	9.56879e-10	3.20492e-07		GRMZM5G814742_P01	112.147	-5.67133	1.24204	-4.16356	3.13327e-05	0.00253117		GRMZM2G469414_P01	272.859	1.47383	0.306899	3.17314	0.00150802	0.0349778
GRMZM5G854625_P01	10.8714	-5.31726	1.39718	-3.44786	0.000565056	0.0202505		GRMZM2G061833_P01	99.8662	3.56353	0.670986	4.56571	4.97799e-06	0.000810272		GRMZM2G477685_P01	373.101	-6.3727	1.91742	-3.06281	0.00219271	0.0365011		GRMZM5G843484_P01	50.6537	2.83447	0.658847	3.54326	0.000395213	0.0208529		GRMZM2G052266_P01	898.044	-2.05564	0.392111	-3.96736	7.26729e-05	0.00302706		GRMZM2G159768_P01	327.081	3.71938	0.805309	3.99769	6.3964e-05	0.00315438		GRMZM2G048500_P01	6.45343	-6.08541	1.46241	-3.81932	0.000133822	0.00826783		GRMZM2G025122_P01	53.1798	-2.45464	0.606086	-3.22502	0.00125963	0.0319489		GRMZM2G468717_P01	75.0479	6.37255	1.22413	4.79734	1.60785e-06	0.000112122		GRMZM2G373040_P01	58.1349	-8.0017	1.24188	-6.04059	1.5355e-09	3.75729e-07		GRMZM2G139805_P01	8.553	-6.04383	1.62532	-3.41091	0.000647459	0.0176828		GRMZM2G135722_P01	154.675	5.34062	0.965709	5.01251	5.37254e-07	6.79829e-05		GRMZM2G060156_P01	4239.72	1.24871	0.223022	3.35709	0.000787684	0.0260357		GRMZM2G130406_P01	112.073	-5.48833	1.24906	-3.99366	6.50615e-05	0.00454637		GRMZM2G028007_P01	396.795	1.68451	0.270562	4.37796	1.19796e-05	0.000765803
GRMZM2G084779_P01	255.705	-5.10157	1.35145	-3.40492	0.000661833	0.0228971		GRMZM2G127429_P01	45.9377	2.96265	0.73687	3.34205	0.000831635	0.0413012		GRMZM2G477697_P01	17.9242	-5.9939	2.14532	-2.56088	0.0104408	0.112874		GRMZM2G344977_P01	125.679	3.02839	0.780967	3.23752	0.00120574	0.0480844		GRMZM2G340139_P01	13.4836	-6.06527	1.30857	-4.25293	2.10993e-05	0.00112146		GRMZM2G165355_P01	259.047	1.14518	0.265845	2.4269	0.0152283	0.18208		GRMZM2G400005_P01	116.901	-2.57166	0.551552	-3.75606	0.000172609	0.0100959		AC206700.3_FGP005	13.0494	-4.17674	1.02289	-3.59446	0.000325068	0.0113987		GRMZM2G166855_P01	1216.84	1.58071	0.306161	3.52989	0.000415727	0.00983921		GRMZM2G377619_P01	20.1907	-6.01132	1.04708	-5.26352	1.41322e-07	1.71766e-05		GRMZM5G883250_P01	164.721	-2.26463	0.49802	-3.5433	0.000395155	0.0121794		GRMZM5G893603_P01	33.5522	-2.36188	0.526417	-3.5369	0.00040486	0.0157134		GRMZM2G377563_P01	28.7298	-5.26038	1.26241	-3.77087	0.00016268	0.00780453		GRMZM5G846263_P01	292.079	-7.98466	1.20904	-6.19059	5.99379e-10	2.69192e-07		GRMZM2G425136_P01	268.523	-5.55564	1.2634	-4.00161	6.29139e-05	0.00293882
GRMZM2G126285_P01	133.633	7.90051	1.25356	5.90359	3.55671e-09	9.00116e-07		GRMZM5G883468_P01	19.1979	5.78929	1.25939	4.19988	2.67054e-05	0.00312258		GRMZM2G027167_P01	133.608	-5.15395	2.08334	-2.23389	0.0254903	0.210516		GRMZM2G403039_P01	15.5128	4.82788	1.32041	3.27767	0.00104668	0.0435754		GRMZM5G817559_P01	72.7249	-2.95903	0.667956	-3.68143	0.000231928	0.00766826		GRMZM2G039919_P01	110.908	-3.4043	0.505183	-5.749	8.97716e-09	2.15715e-06		GRMZM2G462690_P01	125.178	5.47866	0.559003	8.90632	5.27527e-19	2.84307e-15		GRMZM5G809727_P01	109.918	4.84195	0.645747	6.72393	1.76889e-11	8.10783e-09		AC196142.3_FGP006	40.555	-5.68623	1.25707	-4.12565	3.69687e-05	0.00146654		GRMZM2G146648_P01	10.7633	-3.0122	0.789971	-3.18011	0.00147218	0.0346468		GRMZM5G829401_P01	497.257	8.62647	1.20335	6.75322	1.44602e-11	4.95932e-09		GRMZM2G178533_P01	391.144	2.16338	0.410383	4.05323	5.05149e-05	0.00302508		AC210167.3_FGP011	8.52841	6.79985	1.47786	4.26284	2.01849e-05	0.00149621		GRMZM2G166977_P01	71.8058	4.41883	0.613375	6.38896	1.67021e-10	8.40136e-08		GRMZM2G462118_P01	220.715	-3.4675	0.874921	-3.39174	0.000694502	0.0194256
GRMZM2G015923_P01	59.4877	-5.59933	1.26121	-4.0432	5.27274e-05	0.00317818		GRMZM2G063798_P01	74.0415	-3.4458	0.512171	-5.7516	8.84048e-09	4.08309e-06		AC234161.1_FGP001	376.638	-7.22766	1.96284	-3.42751	0.000609151	0.0138933		GRMZM2G092167_P01	48.0814	-5.75944	1.27178	-4.13551	3.5417e-05	0.00306454		GRMZM5G883417_P01	60.9809	-2.79295	0.683603	-3.35421	0.000795914	0.0197117		GRMZM2G167957_P01	450.159	-0.960839	0.248675	-1.85317	0.0638574	0.453774		GRMZM2G083972_P01	336.338	2.20449	0.371641	4.58638	4.51002e-06	0.000605499		GRMZM2G094353_P01	155.418	-2.40312	0.542361	-3.50895	0.000449876	0.0145434		AC204007.3_FGP008	14.5496	6.55702	2.07344	2.92125	0.00348632	0.0497823		GRMZM2G048281_P01	1946.2	-1.49988	0.262378	-3.81085	0.000138491	0.00540351		GRMZM2G099449_P01	507.967	-1.82859	0.229046	-5.80055	6.60985e-09	1.2658e-06		GRMZM2G049893_P01	7.55575	7.4056	2.11107	3.27113	0.00107117	0.0340902		GRMZM2G023220_P01	237.603	-3.17194	0.668895	-3.99456	6.4814e-05	0.0038144		GRMZM2G167008_P01	249.924	3.03368	0.386837	6.54974	5.7638e-11	3.19772e-08		GRMZM2G010731_P01	690.13	-4.15103	0.780617	-4.6771	2.90955e-06	0.000241043
GRMZM5G867577_P01	266.845	3.32182	0.37869	7.45153	9.22653e-14	7.92816e-11		GRMZM5G847096_P01	189.47	-2.82519	0.42485	-5.47296	4.42573e-08	1.61907e-05		AC234161.1_FGP002	18.2144	-4.43369	2.04949	-1.91935	0.0549395	0.35424		GRMZM2G388587_P01	28.8626	-6.04296	1.68262	-3.29424	0.000986881	0.0415062		GRMZM5G866465_P01	9.19384	-5.68004	1.53275	-3.37958	0.000725974	0.0183498		GRMZM2G084859_P01	698.682	-1.82496	0.340917	-3.88647	0.000101714	0.00462876		GRMZM2G015903_P01	140.887	2.28607	0.404676	4.41358	1.01676e-05	0.00116237		GRMZM2G069649_P01	2236.12	-1.70192	0.362532	-3.31536	0.00091525	0.0249039		GRMZM2G418689_P01	992.074	-1.64281	0.284295	-4.01981	5.82442e-05	0.0021152		GRMZM2G086902_P01	690.363	-3.35029	0.493645	-5.77397	7.74254e-09	1.51365e-06		GRMZM2G099604_P01	724.981	2.1369	0.315492	5.18841	2.12103e-07	2.49277e-05		GRMZM2G460866_P01	44.3093	6.21504	1.06047	5.38915	7.07923e-08	1.20539e-05		GRMZM2G120690_P01	344.139	2.23669	0.402153	4.31849	1.57098e-05	0.00121947		GRMZM2G163594_P01	27.1592	-6.35605	1.41309	-4.14416	3.41065e-05	0.00269749		GRMZM5G849718_P01	89.6152	-6.59349	1.3732	-4.43743	9.10391e-06	0.000612715
GRMZM2G392683_P01	74.417	-5.10806	1.07229	-4.29741	1.72807e-05	0.0012873		GRMZM2G131873_P01	8.5462	-7.74509	1.50021	-4.82937	1.36962e-06	0.000290841		GRMZM5G861756_P01	26.1313	-1.59965	0.580105	-1.8956	0.0580131	0.367589		GRMZM2G380784_P01	114.275	3.22567	0.608376	4.48024	7.45584e-06	0.000876259		AC194959.3_FGP001	10.0666	-4.24601	1.16598	-3.21274	0.00131475	0.0292095		GRMZM2G152895_P01	334.843	2.11565	0.411432	3.9269	8.60463e-05	0.00401848		GRMZM2G163724_P01	37.9989	-5.3748	1.52233	-3.2022	0.00136383	0.046724		GRMZM2G067786_P01	188.028	5.04263	1.35728	3.34686	0.000817336	0.0228866		GRMZM2G068271_P01	4574.95	-1.81278	0.226104	-5.80612	6.39385e-09	1.08168e-06		GRMZM2G156748_P01	215.434	-3.50754	0.687819	-4.37258	1.22787e-05	0.000725896		GRMZM2G130454_P01	199.884	7.2662	1.83531	3.68668	0.0002272	0.00789257		AC194296.3_FGP001	256.132	-2.91101	0.38811	-6.21219	5.22503e-10	1.62235e-07		AC212898.2_FGP006	10.0186	-5.80617	1.35704	-3.91011	9.2255e-05	0.00503339		GRMZM2G138774_P01	15.6658	-7.24487	1.28035	-5.26799	1.37929e-07	3.09732e-05		GRMZM2G114294_P01	107.398	-2.96531	0.66985	-3.68039	0.000232881	0.00823419
GRMZM2G096458_P01	33.8652	-5.13033	1.37335	-3.37155	0.000747458	0.0252218		GRMZM2G001676_P01	340.179	-1.47714	0.298242	-3.27635	0.0010516	0.048401		GRMZM2G363649_P01	25.0062	-3.83259	1.28837	-2.58667	0.00969074	0.106451		GRMZM2G077299_P01	276.154	-1.79695	0.282844	-4.5854	4.53129e-06	0.000581454		GRMZM5G804064_P01	574.076	1.28308	0.168043	4.65997	3.16257e-06	0.000232273		GRMZM2G393515_P01	169.845	1.53205	0.364485	2.83153	0.00463255	0.0800585		GRMZM5G840284_P01	556.096	-8.04519	1.28392	-5.87669	4.18563e-09	2.13388e-06		GRMZM2G064171_P01	51.0325	-6.71622	1.25603	-4.94908	7.45652e-07	8.15599e-05		GRMZM2G049269_P01	5537.24	1.85744	0.303903	4.46669	7.94401e-06	0.000409421		AC209835.4_FGP004	239.052	-2.29821	0.486148	-3.69889	0.000216545	0.00767862		GRMZM5G899851_P01	739.8	-2.33241	0.338359	-5.41556	6.10957e-08	8.60036e-06		GRMZM2G107417_P01	353.144	-2.46595	0.411068	-4.78253	1.73102e-06	0.000180167		GRMZM2G126237_P01	18.9591	-5.06072	1.35299	-3.37085	0.000749377	0.0252395		GRMZM2G076394_P01	252.099	-2.16795	0.375189	-4.44562	8.76384e-06	0.000920959		GRMZM2G088396_P01	4472.45	-1.38348	0.264352	-3.34206	0.000831578	0.0224114
GRMZM2G329002_P01	492.287	-3.31535	0.747605	-3.76583	0.000165997	0.00782324		GRMZM2G386985_P01	15.3259	-4.50689	1.12215	-3.57072	0.000355998	0.0220457		GRMZM2G128577_P01	104.779	-3.27278	0.523239	-5.29926	1.16275e-07	1.32265e-05		GRMZM5G864363_P01	260.923	-8.40494	1.19177	-6.63292	3.2911e-11	2.38769e-08		GRMZM5G817350_P01	72.8921	-2.30131	0.406837	-4.42761	9.52843e-06	0.000577573		GRMZM2G067426_P01	210.705	2.01873	0.728646	2.08431	0.0371319	0.322641		GRMZM2G142544_P01	557.281	-1.76502	0.392246	-3.22506	0.00125945	0.0439539		GRMZM2G082504_P01	27.8733	-4.37682	0.916525	-4.22991	2.3378e-05	0.00139767		GRMZM2G316362_P01	4.92185	7.78003	1.99264	3.65346	0.000258735	0.00675422		GRMZM2G330751_P01	152.949	-5.01965	1.38063	-3.27362	0.00106178	0.0267246		GRMZM2G124249_P01	120.778	-2.80588	0.367099	-6.28136	3.35619e-10	8.91659e-08		GRMZM2G071645_P01	187.778	-1.92717	0.377741	-3.77818	0.000157982	0.00743601		GRMZM2G348512_P01	442.933	3.25863	0.57996	4.75659	1.96894e-06	0.000228277		GRMZM2G082527_P01	243.952	2.01192	0.438496	3.44798	0.000564803	0.0234974		GRMZM2G427468_P01	1798.85	2.34125	0.295021	6.24107	4.34601e-10	1.12294e-07
GRMZM2G007053_P01	63.2325	-2.61958	0.460122	-4.60657	4.09357e-06	0.000393889		GRMZM2G044740_P01	23.9025	4.64462	1.26773	3.26932	0.00107807	0.0491664		GRMZM2G574687_P01	30.7159	3.78457	1.13922	2.88318	0.00393677	0.0551956		GRMZM2G166218_P01	1857.44	-2.9715	0.421333	-5.8659	4.4669e-09	1.91498e-06		GRMZM2G081048_P01	729.138	-1.18489	0.203657	-3.36297	0.000771095	0.0192182		AC216795.3_FGP011	38.4679	1.52603	0.465938	2.20207	0.0276605	0.267614		GRMZM2G095576_P01	236.337	-2.40096	0.572235	-3.322	0.000893758	0.0341274		GRMZM2G041247_P01	76.0234	-2.54342	0.607105	-3.36584	0.000763113	0.0216997		GRMZM5G841660_P01	462.742	-2.23525	0.581128	-2.986	0.00282652	0.0424158		GRMZM2G079022_P01	52.304	-1.83055	0.368028	-3.61536	0.00029993	0.00994804		GRMZM2G029101_P01	236.2	-1.81882	0.400855	-3.29001	0.00100185	0.0244475		GRMZM2G071705_P01	805.2	-1.26526	0.243903	-3.13757	0.00170357	0.048013		GRMZM2G311290_P01	26.5441	3.47566	0.91601	3.24851	0.00116013	0.0350431		AC225310.2_FGP001	14.7547	-5.21628	1.4811	-3.1843	0.00145104	0.0478743		GRMZM2G017882_P01	5.02765	6.5689	1.62989	3.72351	0.000196476	0.00720912
GRMZM2G158742_P01	129.425	6.33441	1.2679	4.60164	4.19186e-06	0.000402299		GRMZM2G020514_P01	112.83	2.6725	0.452634	4.79967	1.58924e-06	0.000329892		GRMZM2G486386_P01	18.2595	2.99841	0.790253	3.16154	0.00156939	0.0285561		GRMZM2G013191_P01	6.71176	-5.57477	1.45114	-3.4971	0.000470352	0.0236398		GRMZM2G132486_P01	17.5347	-2.70855	0.695949	-3.17344	0.00150645	0.0325572		GRMZM2G356618_P01	56.8347	-3.95255	1.16886	-2.95378	0.00313909	0.0612737		GRMZM2G396930_P01	22.4298	-6.91108	1.28122	-5.00387	5.61913e-07	0.000119767		GRMZM2G432145_P01	96.5563	2.07401	0.422487	3.72558	0.000194867	0.00761703		GRMZM2G128215_P01	245.485	-2.5304	0.411004	-4.9401	7.80808e-07	6.14964e-05		GRMZM2G387360_P01	120.293	4.18399	0.826926	4.45504	8.38776e-06	0.000529777		GRMZM2G089425_P01	44.1523	2.07706	0.49169	3.20743	0.00133928	0.0304738		GRMZM2G073003_P01	39.6736	6.35383	1.81212	3.23038	0.00123624	0.0377814		GRMZM2G094398_P01	37.1562	-6.52416	1.26021	-4.78028	1.75055e-06	0.000206263		GRMZM2G511109_P01	136.628	5.37455	1.32603	3.67605	0.000236873	0.0121631		GRMZM2G346693_P01	78.0007	2.48236	0.494625	4.00781	6.12854e-05	0.00287365
GRMZM2G078667_P01	181.879	-4.97857	0.851763	-5.258	1.45631e-07	2.41297e-05		GRMZM2G447145_P01	18.5015	5.60787	1.30356	3.91841	8.91359e-05	0.00774937		GRMZM6G735128_P01	187.063	-1.57404	0.468351	-2.29323	0.0218349	0.189318		GRMZM2G009438_P01	207.911	-2.22968	0.388855	-4.44814	8.66185e-06	0.000975454		GRMZM2G153543_P01	16.2829	-9.90151	2.08675	-4.50535	6.62648e-06	0.000425297		GRMZM2G356637_P01	29.2631	-2.99033	0.691877	-3.59939	0.000318969	0.0113227		GRMZM2G018649_P01	178.235	2.09457	0.386012	4.13089	3.61367e-05	0.00317886		GRMZM2G054023_P01	81.7389	-4.16218	0.493121	-7.42654	1.11475e-13	7.6643e-11		GRMZM2G148783_P01	44.5612	3.40302	0.854567	3.39706	0.000681136	0.0145178		GRMZM2G073114_P01	218.462	3.29448	0.759433	3.6797	0.000233512	0.00818598		GRMZM2G107544_P01	20.6538	5.63483	1.40843	3.64577	0.000266596	0.00884572		AC190560.2_FGP002	29.9836	-4.63264	1.29047	-3.20242	0.00136276	0.0404765		GRMZM2G130356_P01	472.142	2.04398	0.31083	4.96726	6.79041e-07	9.20167e-05		GRMZM2G466743_P01	296.205	-3.43642	0.425285	-6.90459	5.03502e-12	3.45366e-09		GRMZM5G895796_P01	28.8075	5.89423	1.23811	4.35684	1.31955e-05	0.000819037
GRMZM2G111441_P01	45.8396	-2.78736	0.720755	-3.17356	0.00150582	0.0434677		GRMZM2G120621_P01	23.7548	-4.01179	0.837062	-4.19538	2.72415e-05	0.00316524		GRMZM2G093092_P01	700.207	-5.01754	1.31754	-3.42878	0.000606312	0.0138548		AC233883.1_FGP006	129.045	-5.09709	0.821375	-5.59682	2.18316e-08	7.55614e-06		GRMZM5G876112_P01	33.6824	3.53372	0.753597	4.02565	5.68171e-05	0.00249354		GRMZM2G026742_P01	478.097	1.0607	0.266844	2.10123	0.0356211	0.314286		GRMZM2G354385_P01	28.6735	-6.75266	1.26444	-4.94499	7.61482e-07	0.000150407		GRMZM2G449019_P01	97.4471	-2.24012	0.434674	-4.00328	6.24707e-05	0.00311964		GRMZM2G075956_P01	2877.95	-1.21974	0.213955	-3.36398	0.000768271	0.0158381		GRMZM2G005199_P01	98.3595	-1.35956	0.277595	-3.09645	0.00195852	0.0423189		GRMZM2G033267_P01	489.855	1.34003	0.270011	3.11111	0.00186386	0.0389131		GRMZM2G026333_P01	120.684	-2.11503	0.423567	-3.81292	0.000137333	0.00666798		GRMZM2G011115_P01	70.4775	8.86555	1.3954	5.9951	2.03359e-09	5.93234e-07		GRMZM2G085924_P01	14364.6	2.33331	0.496385	3.69332	0.000221348	0.0115138		AC195957.3_FGP003	17.306	2.5006	0.652662	3.06529	0.00217459	0.0466874
GRMZM2G111432_P01	497.889	2.28983	0.415989	4.3026	1.68809e-05	0.00126593		GRMZM2G073725_P01	7776.61	-1.48898	0.292547	-3.38058	0.00072334	0.0375375		GRMZM2G106172_P01	9.60412	-3.47369	1.56228	-1.90343	0.0569841	0.363138		GRMZM5G830747_P01	31.8406	-5.3411	1.23425	-3.9223	8.77059e-05	0.00633868		GRMZM2G052933_P01	142.582	2.1561	0.352347	4.7002	2.59908e-06	0.000195199		GRMZM2G126936_P01	21.8284	-7.08825	1.38706	-4.7498	2.03615e-06	0.000187356		GRMZM2G082580_P01	752.79	2.03106	0.426347	3.5911	0.000329286	0.0161543		GRMZM2G346095_P01	79.1367	-3.64215	0.535838	-5.86399	4.51871e-09	1.10114e-06		GRMZM2G095611_P01	462.18	-1.81504	0.350649	-3.75031	0.000176618	0.00502496		GRMZM2G462081_P01	31.4016	5.50051	1.28755	3.88373	0.000102867	0.00426369		GRMZM2G152029_P01	24.0671	-3.79231	0.982692	-3.3503	0.000807252	0.0208449		GRMZM2G093101_P01	547.046	1.2785	0.204556	3.80581	0.000141342	0.0068079		GRMZM2G333775_P01	62.1478	-2.9863	0.611209	-4.06785	4.74497e-05	0.00301122		GRMZM2G385313_P01	829.793	2.07163	0.46178	3.40342	0.000665489	0.0264834		GRMZM2G131638_P01	137.358	3.65094	0.397276	7.93136	2.16763e-15	1.74112e-12
GRMZM2G361120_P01	87.709	-4.10495	1.12897	-3.19314	0.00140734	0.0411066		GRMZM2G150688_P01	53.5096	-8.33571	1.65246	-4.74184	2.11786e-06	0.000412548		GRMZM2G013934_P01	105.041	1.05986	0.294224	1.90283	0.0570632	0.363278		GRMZM2G079436_P01	336.01	-2.4799	0.569866	-3.47433	0.000512123	0.0252224		GRMZM2G052509_P01	443.122	2.0201	0.42449	3.58101	0.000342269	0.0102313		GRMZM2G162983_P01	9.51289	-1.87723	0.716782	-1.92141	0.0546797	0.410744		GRMZM2G143452_P01	219.812	6.03109	1.27893	4.32477	1.5269e-05	0.00156873		GRMZM2G346133_P01	1157.61	-1.90768	0.384928	-3.657	0.000255185	0.00946544		GRMZM2G146437_P01	1224.05	-1.22935	0.196363	-3.71427	0.000203792	0.0055987		GRMZM2G100360_P01	232.542	2.0528	0.34813	4.46041	8.18049e-06	0.000521139		GRMZM2G034877_P01	94.9723	-6.72768	1.22435	-5.08652	3.64693e-07	3.97642e-05		GRMZM2G047262_P01	496.311	4.83584	1.28261	3.38049	0.00072357	0.0248931		GRMZM2G122757_P01	411.254	-4.54297	1.15436	-3.50234	0.000461196	0.0176351		GRMZM2G046498_P01	255.081	-2.10351	0.432867	-3.70439	0.000211897	0.0111906		GRMZM2G469061_P01	50.7289	-4.97908	1.37542	-3.25651	0.00112791	0.0280075
GRMZM2G004653_P01	361.984	2.17825	0.346563	4.84257	1.28169e-06	0.000146617		GRMZM5G811240_P01	137.145	4.05843	0.91242	3.89999	9.61952e-05	0.00822759		GRMZM2G000209_P01	266.318	-1.32359	0.367841	-2.23899	0.0251568	0.208715		GRMZM2G379415_P01	20.6829	4.98255	1.38588	3.23445	0.00121878	0.0485531		GRMZM2G335111_P01	6.92662	-8.07461	1.76656	-4.28777	1.80475e-05	0.000985935		GRMZM5G824920_P01	179.188	-1.5726	0.532079	-2.01587	0.0438132	0.356914		GRMZM2G006565_P01	554.535	-2.06823	0.392233	-3.99822	6.38197e-05	0.00479614		GRMZM2G147210_P01	176.084	-2.57357	0.27676	-7.49229	6.76815e-14	5.0113e-11		GRMZM2G110511_P01	143.391	-3.9113	0.771018	-4.4244	9.67085e-06	0.000480056		GRMZM2G068531_P01	146.853	2.92597	0.448492	5.40916	6.33216e-08	8.73011e-06		GRMZM2G172043_P01	504.274	2.15292	0.472858	3.49559	0.000473014	0.0139851		GRMZM2G052365_P01	346.157	-2.56221	0.532591	-3.87203	0.000107932	0.00552351		GRMZM2G122762_P01	300.177	5.76797	0.754194	6.9849	2.85065e-12	1.74774e-09		GRMZM2G348884_P01	17.5472	3.61717	0.892098	3.4942	0.000475488	0.0205479		GRMZM2G364988_P01	418.649	2.32448	0.481495	3.78921	0.000151129	0.00592161
GRMZM2G078314_P01	726.033	-1.84542	0.405377	-3.31892	0.000903654	0.0292374		GRMZM2G351232_P01	130.659	4.06029	0.776583	4.58456	4.5494e-06	0.000757189		GRMZM2G132238_P01	1057.69	4.18743	0.825288	4.46805	7.8937e-06	0.00043198		GRMZM2G005347_P01	776.163	-1.68396	0.254453	-4.65296	3.27204e-06	0.000442441		GRMZM2G109405_P01	1927.8	-2.18927	0.430875	-3.92054	8.83492e-05	0.00351954		GRMZM6G310687_P01	902.776	1.57824	0.294077	3.66654	0.000245853	0.00935929		GRMZM2G176129_P01	726.805	-5.88454	1.28302	-4.19677	2.70748e-05	0.00250964		GRMZM2G107380_P01	235.907	1.58977	0.304055	3.58411	0.000338232	0.0117745		GRMZM2G566804_P01	34.3543	1.934	0.423473	3.38629	0.000708456	0.0149231		GRMZM2G138744_P01	53.29	5.30522	1.30682	3.67704	0.00023596	0.00826396		GRMZM2G014672_P01	35.9132	-3.00121	0.634101	-3.94449	7.99699e-05	0.003504		GRMZM2G033359_P01	12.18	7.95988	1.49884	4.97709	6.45475e-07	7.94989e-05		GRMZM2G034943_P01	420.094	1.26585	0.234006	3.27278	0.00106496	0.0328973		GRMZM5G854264_P01	24.6717	-3.52489	0.909556	-3.32568	0.000882042	0.0330659		GRMZM2G117544_P01	508.562	-1.53793	0.288924	-3.59238	0.000327666	0.0108388
GRMZM2G074236_P01	32.1098	4.15065	0.801028	4.55745	5.17787e-06	0.000484347		GRMZM2G453296_P01	110.309	-2.8017	0.442527	-5.20126	1.97939e-07	5.93554e-05		GRMZM5G822857_P01	791.257	3.38591	0.881399	3.27424	0.00105945	0.0210454		GRMZM2G065632_P01	60.1605	-4.01941	0.764948	-4.60085	4.20761e-06	0.000541763		GRMZM2G109448_P01	1297.84	-1.86806	0.367385	-3.72379	0.000196257	0.00673628		GRMZM2G051689_P01	236.907	-2.71127	0.549245	-4.02601	5.67319e-05	0.00285507		GRMZM6G177089_P01	142.359	-2.5337	0.628944	-3.23352	0.00122276	0.0431121		GRMZM2G432266_P01	87.264	-2.48362	0.459653	-4.31548	1.59258e-05	0.00103577		GRMZM2G055165_P01	28943.7	-1.36533	0.241108	-3.58898	0.00033198	0.00824399		GRMZM5G865298_P01	304.252	-3.10234	0.619038	-4.20385	2.62414e-05	0.00140929		GRMZM2G147046_P01	1029.79	-1.05981	0.164169	-3.40997	0.000649705	0.0176891		GRMZM2G035790_P01	313.797	5.00988	0.799397	5.64161	1.68469e-08	3.47753e-06		GRMZM2G120619_P01	82456.3	1.98301	0.414245	3.58003	0.000343553	0.0140311		GRMZM2G128268_P01	667.67	1.83162	0.283459	4.69775	2.6304e-06	0.000344564		GRMZM2G151144_P01	7.68735	-5.24629	1.55055	-3.06104	0.00220569	0.0471358
GRMZM2G127117_P01	508.436	-1.56376	0.252944	-4.20551	2.60491e-05	0.00181259		GRMZM2G127521_P01	186.556	-1.69597	0.334879	-3.57137	0.000355123	0.0220457		AC189770.3_FGP004	43.5365	-2.7162	0.553122	-4.00672	6.1568e-05	0.00233204		GRMZM2G002062_P01	34.7271	-5.3657	1.26113	-3.8582	0.000114224	0.00793592		GRMZM2G582351_P01	12.7261	-4.15651	1.05409	-3.46888	0.000522642	0.0144773		GRMZM2G143450_P01	1505.91	1.1956	0.279	2.49319	0.0126601	0.161356		GRMZM2G087507_P01	811.4	-2.95527	0.361509	-6.79173	1.10797e-11	1.04498e-08		GRMZM2G148277_P01	129.217	2.82706	0.713695	3.26058	0.00111185	0.0289051		GRMZM2G169293_P01	237.985	1.2666	0.249138	3.077	0.00209095	0.033783		GRMZM2G412373_P01	323.006	-2.29892	0.406912	-4.4209	9.82916e-06	0.000603285		GRMZM2G051403_P01	5217.24	1.26405	0.231968	3.29375	0.000988589	0.0242651		GRMZM2G016516_P01	58.5893	4.46916	1.26294	3.1428	0.00167342	0.0473714		GRMZM2G423366_P01	728.716	8.9918	0.845951	10.0382	1.03569e-23	3.74641e-20		GRMZM2G352947_P01	18.2817	-6.09442	1.318	-4.24462	2.18968e-05	0.00189903		GRMZM2G067462_P01	72.5363	-5.78244	1.23292	-4.28451	1.83145e-05	0.00107755
GRMZM2G099070_P01	95.6061	-3.94041	0.522942	-6.57896	4.73738e-11	2.08383e-08		GRMZM2G107540_P01	8.44658	-5.07235	1.38426	-3.3031	0.000956233	0.0455895		GRMZM2G154029_P01	147.874	-1.356	0.438569	-1.9518	0.0509614	0.337315		GRMZM5G889974_P01	44.3381	-3.04784	0.532101	-4.78826	1.68234e-06	0.000254892		GRMZM2G013530_P01	461.701	4.49605	0.729535	5.47753	4.31295e-08	5.94184e-06		AC197717.3_FGP002	225.167	-1.108	0.306499	-1.98368	0.0472912	0.375128		GRMZM2G389379_P01	492.858	-1.93324	0.345488	-4.14847	3.3471e-05	0.00300649		GRMZM2G064638_P01	14.1691	-5.69328	1.35762	-3.82529	0.000130617	0.00546631		GRMZM2G450424_P01	251.463	1.46452	0.276957	3.48257	0.000496625	0.0112798		GRMZM2G337045_P01	39.9743	3.81628	0.670874	4.94322	7.68417e-07	7.28006e-05		GRMZM2G077389_P01	37.1646	4.71794	1.31036	3.21892	0.00128676	0.0294922		GRMZM2G052778_P01	20.866	-4.71153	1.27159	-3.31201	0.000926285	0.0306443		GRMZM2G546097_P01	167.503	3.30222	0.695463	4.02928	5.59473e-05	0.00341855		GRMZM2G052868_P01	32.0838	-5.06635	1.42442	-3.20577	0.00134702	0.0451711		GRMZM2G067786_P01	188.028	-7.44746	1.3429	-5.17349	2.2976e-07	2.86805e-05
GRMZM2G154958_P01	787.476	-1.78635	0.356007	-3.61327	0.000302357	0.012223		GRMZM2G450153_P01	17.2335	-5.34042	1.29822	-3.72851	0.000192615	0.0139822		GRMZM2G094396_P01	55.8624	3.62892	0.559493	5.59242	2.23932e-08	3.17659e-06		GRMZM5G821128_P01	74.9679	-5.40485	1.07136	-4.57816	4.69094e-06	0.000595859		GRMZM5G802333_P01	63.8093	-2.86317	0.496083	-4.76366	1.9011e-06	0.000153333		GRMZM2G476655_P01	13.4699	-1.778	0.652346	-1.95908	0.0501034	0.38901		GRMZM5G825241_P01	1618.74	1.99145	0.309599	4.81735	1.45475e-06	0.000254083		GRMZM2G311919_P01	3709.78	0.927554	0.131854	3.24263	0.00118432	0.0303789		GRMZM2G038463_P01	26.3199	2.81458	0.627453	3.68885	0.000225269	0.00607468		GRMZM2G337048_P01	213.355	2.9695	0.490431	5.03538	4.76903e-07	4.88119e-05		GRMZM2G100478_P01	15.8169	-6.2916	1.75472	-3.30059	0.000964831	0.0237969		GRMZM2G167187_P01	21.445	-3.97837	0.960774	-3.62038	0.000294172	0.0122541		GRMZM5G887575_P01	87.2923	2.69199	0.561242	3.9056	9.39931e-05	0.0051205		GRMZM2G481210_P01	55.8829	-2.69042	0.678006	-3.23067	0.001235	0.0422407		GRMZM2G055826_P01	923.984	1.77501	0.342948	3.7178	0.000200962	0.00733007
GRMZM2G373652_P01	37.3761	-5.86406	1.27076	-4.22114	2.4307e-05	0.00170421		GRMZM2G396451_P01	228.843	1.76928	0.302669	4.19363	2.74524e-05	0.00317975		GRMZM2G136495_P01	1163.97	2.10098	0.251007	6.37826	1.79111e-10	4.54228e-08		GRMZM2G091679_P01	79.3404	3.28217	0.519636	5.35408	8.59938e-08	2.27534e-05		AC200242.4_FGP002	80.6029	2.84416	0.664891	3.52563	0.000422475	0.0121216		GRMZM2G100473_P01	8.73006	-3.18681	1.376	-1.95262	0.0508647	0.392498		GRMZM2G009406_P01	206.376	-2.48181	0.32751	-6.05114	1.43827e-09	8.49906e-07		GRMZM2G405581_P01	541.082	1.93887	0.334465	4.302	1.69265e-05	0.00109132		GRMZM2G146206_P01	180.165	2.61159	0.422825	4.99401	5.91398e-07	4.91433e-05		GRMZM2G043182_P01	1849.86	-1.44782	0.263081	-3.60275	0.000314872	0.0103323		GRMZM2G160611_P01	41.1632	4.93486	0.904512	4.90305	9.43616e-07	8.87752e-05		GRMZM2G021604_P01	39.3462	5.74652	1.31706	3.98352	6.79021e-05	0.0037728		GRMZM5G874955_P01	1027.47	-2.35503	0.590434	-3.14181	0.0016791	0.0461886		GRMZM2G044480_P01	176.882	2.1886	0.329246	5.12869	2.91769e-07	5.82395e-05		GRMZM2G107737_P01	37.5161	5.97427	0.850773	6.43446	1.23912e-10	3.72229e-08
GRMZM2G429982_P01	77.6262	2.24758	0.467694	3.73658	0.000186538	0.00858329		GRMZM2G396431_P01	130.97	-6.35615	1.77159	-3.3056	0.000947739	0.0453601		GRMZM2G150242_P01	139.673	-2.12254	0.352102	-4.60815	4.06261e-06	0.000255904		GRMZM2G018707_P01	195.399	2.74615	0.57506	3.90594	9.38612e-05	0.00668115		GRMZM2G318849_P01	82.3848	-3.37053	0.866208	-3.3139	0.000920035	0.0221621		GRMZM2G178215_P01	89.386	-3.52195	0.771388	-3.91756	8.94516e-05	0.00414068		GRMZM2G403276_P01	20.1042	4.21486	0.830406	4.47355	7.69328e-06	0.00092432		GRMZM5G899441_P01	739.02	1.60241	0.258922	4.25771	2.06531e-05	0.00128165		GRMZM2G009794_P01	26.1444	4.65897	1.41454	2.94016	0.00328041	0.0473982		GRMZM2G307575_P01	715.102	-3.21905	0.8929	-3.04519	0.00232536	0.0481074		GRMZM2G181000_P01	610.91	-3.7712	0.643359	-5.08457	3.68462e-07	4.00594e-05		AC191052.3_FGP007	51.2455	-4.10722	0.944381	-3.81967	0.00013363	0.00652245		GRMZM2G022613_P01	62.585	5.53268	1.2311	4.08796	4.35176e-05	0.00280599		GRMZM2G356178_P01	180.398	-1.81993	0.380599	-3.46804	0.000524275	0.0221239		GRMZM2G009479_P01	1422.92	2.14742	0.427552	3.85314	0.000116614	0.00482504
GRMZM2G033630_P01	118.848	-2.85456	0.50562	-4.65678	3.21193e-06	0.000318171		GRMZM5G869004_P01	902.817	1.76871	0.256141	4.95317	7.30143e-07	0.000172936		AC217887.3_FGP003	64.5834	2.08881	0.785776	2.02196	0.0431807	0.302226		GRMZM2G398455_P01	43.877	-7.14697	1.23161	-5.39695	6.77819e-08	1.92031e-05		GRMZM2G066528_P01	84.4337	-3.8699	1.0909	-3.08911	0.00200759	0.0402765		GRMZM2G075921_P01	66.8491	-1.83961	0.498438	-2.68761	0.00719652	0.109386		GRMZM2G168661_P01	45.0046	-4.04516	0.722778	-4.90491	9.34701e-07	0.000177199		AC209696.3_FGP002	19.1873	5.31458	1.33671	3.60181	0.000316004	0.0111519		GRMZM2G143780_P01	938.639	1.21357	0.239177	2.98345	0.00285023	0.0427376		GRMZM2G012167_P01	93.3375	1.61721	0.282498	3.95476	7.66112e-05	0.0033381		GRMZM2G113771_P01	138.112	-5.59263	1.04699	-4.86408	1.14989e-06	0.000104281		GRMZM2G478414_P01	165.119	22.2811	3.11056	7.00231	2.51778e-12	1.32899e-09		GRMZM2G143579_P01	12.191	-3.69511	0.959049	-3.33154	0.000863679	0.0279694		GRMZM2G043146_P01	26.7399	-5.99819	1.28626	-4.27455	1.91527e-05	0.00170013		GRMZM2G064171_P01	51.0325	7.23943	1.24306	5.42165	5.90499e-08	8.94194e-06
GRMZM2G148087_P01	315.507	-4.08785	0.730907	-4.90876	9.16528e-07	0.000111032		GRMZM2G108865_P01	17.767	-5.23848	1.40685	-3.36815	0.000756752	0.0387275		GRMZM2G314769_P01	3106.94	1.4691	0.448527	2.16064	0.0307234	0.239724		GRMZM2G343139_P01	73.4688	2.89714	0.585945	4.09107	4.29394e-05	0.00356813		GRMZM5G891837_P01	61.9942	-3.25737	0.636702	-4.33071	1.48632e-05	0.000841228		GRMZM2G017957_P01	1775.73	1.39116	0.2921	3.05087	0.0022818	0.048145		GRMZM2G125934_P01	7.93117	-7.96878	1.99625	-3.74142	0.000182987	0.0105234		GRMZM2G139412_P01	50.0957	3.02552	0.577448	4.3736	1.22216e-05	0.000834319		GRMZM2G036631_P01	30.1825	-5.76085	1.57705	-3.33588	0.000850304	0.0171819		GRMZM2G370357_P01	248.575	-8.29412	1.18636	-6.56978	5.03886e-11	1.75951e-08		GRMZM2G068963_P01	20165.9	1.70828	0.347565	3.4764	0.000508191	0.0147477		AC207628.4_FGP010	112.354	4.34448	0.403426	9.52959	1.57904e-21	3.07073e-18		GRMZM2G138441_P01	123.659	1.83702	0.406403	3.28989	0.00100228	0.03139		GRMZM5G816552_P01	193.306	-1.37056	0.27235	-3.19648	0.00139114	0.0464033		GRMZM2G009913_P01	13.0069	7.78573	2.32228	3.13732	0.00170501	0.0386732
GRMZM2G035726_P01	1022.75	-1.41552	0.258448	-3.54237	0.000396543	0.0152624		GRMZM2G313536_P01	83.5759	2.74619	0.5615	4.00033	6.3255e-05	0.00596227		GRMZM2G124317_P01	4399.67	-0.941062	0.185252	-2.38088	0.0172714	0.161186		GRMZM2G145962_P01	307.275	-8.85867	1.21796	-6.86287	6.74906e-12	6.52859e-09		GRMZM2G468376_P01	49.4525	4.09215	0.694887	5.16941	2.34838e-07	2.59262e-05		GRMZM2G342907_P01	187.116	-1.874	0.522508	-2.62962	0.00854812	0.123463		GRMZM2G461831_P01	697.833	3.28341	0.450533	6.17804	6.49039e-10	4.29573e-07		GRMZM2G176206_P01	3823.91	-1.65482	0.361193	-3.19723	0.00138755	0.0344667		AC204502.4_FGP006	36.3036	-4.09273	1.1255	-3.1921	0.00141242	0.0250635		GRMZM5G889757_P01	14.7044	-6.19948	1.27771	-4.4607	8.16924e-06	0.000521139		GRMZM2G063355_P01	94.0041	3.89856	0.470277	7.22672	4.94802e-13	2.24902e-10		AC207628.4_FGP003	111.4	-2.81115	0.631396	-3.66038	0.000251837	0.0108959		GRMZM2G025250_P01	42.3689	-2.08379	0.494678	-3.20167	0.00136636	0.039477		GRMZM2G079100_P01	67.5624	-3.00348	0.679176	-3.68606	0.000227753	0.0117701		GRMZM2G039463_P01	63.8922	2.67692	0.570521	3.81568	0.000135809	0.00545436
AC209454.3_FGP001	173.57	-4.71772	0.666043	-6.33251	2.41206e-10	8.64482e-08		GRMZM2G079117_P01	43.2752	2.9362	0.663754	3.67033	0.000242238	0.0164531		GRMZM2G353783_P01	47.7684	-1.50202	0.517275	-1.93712	0.0527312	0.344518		GRMZM2G113736_P01	71.5502	2.03284	0.35372	4.33349	1.46761e-05	0.00148836		GRMZM2G012413_P01	111.201	-5.70016	0.563588	-9.22687	2.78645e-20	6.38171e-17		GRMZM2G342940_P01	31.7293	-2.98357	0.859691	-2.88891	0.00386583	0.0704684		GRMZM2G341527_P01	5.40457	-5.54716	1.44391	-3.49547	0.000473228	0.0212735		AC202567.4_FGP004	45.0193	-6.4936	1.25509	-4.77544	1.79311e-06	0.000169228		AC218972.3_FGP001	1224.84	1.2748	0.203328	3.81059	0.000138636	0.00417079		GRMZM5G848124_P01	6.68248	-5.73023	1.5016	-3.48311	0.000495625	0.0148523		GRMZM2G470671_P01	44.3451	-5.63597	1.24204	-4.13513	3.54757e-05	0.00177973		GRMZM2G331723_P01	26.1397	6.84187	1.40557	4.51195	6.42356e-06	0.000550683		GRMZM5G876379_P01	1478.63	1.4817	0.314764	3.11885	0.00181557	0.0491578		GRMZM2G130049_P01	112.811	-2.8681	0.597019	-3.96655	7.29213e-05	0.00488637		GRMZM2G041247_P01	76.0234	2.48005	0.598555	3.30806	0.000939453	0.0246009
GRMZM2G460866_P01	44.3093	5.63742	1.06284	4.83366	1.34045e-06	0.000151462		GRMZM2G004036_P01	131.542	3.18097	0.782557	3.42592	0.000612731	0.0336801		GRMZM2G162968_P01	2014.05	0.882553	0.220291	1.73658	0.082461	0.461458		GRMZM2G133731_P01	15.582	-5.80335	1.57529	-3.36659	0.000761041	0.0338694		GRMZM5G835903_P01	182.214	-2.69585	0.57139	-3.84299	0.000121544	0.00459491		GRMZM2G004119_P01	61.7563	-1.72932	0.437801	-2.80794	0.00498602	0.0843072		GRMZM2G179031_P01	647.842	-1.78176	0.35086	-3.65321	0.000258986	0.013589		GRMZM2G027875_P01	5121.39	1.81881	0.245896	5.36327	8.17308e-08	1.27919e-05		AC218972.3_FGP007	36.5949	-2.86051	0.649607	-3.63375	0.00027933	0.00716872		GRMZM2G375085_P01	83.0232	-2.02632	0.283717	-5.37972	7.46023e-08	1.00601e-05		GRMZM2G002754_P01	4127.89	1.65355	0.197212	5.84928	4.93691e-09	9.80262e-07		GRMZM2G037379_P01	169	-1.43435	0.275904	-3.3865	0.000707894	0.0245136		GRMZM2G015136_P01	1182.54	1.30765	0.213735	3.77876	0.000157611	0.00759158		GRMZM2G099595_P01	33.2026	-5.83054	1.24326	-4.28755	1.80652e-05	0.00161883		GRMZM2G432145_P01	96.5563	-4.59814	1.2171	-3.36715	0.000759494	0.0207263
AC194296.3_FGP001	256.132	-3.50442	0.38943	-7.71492	1.2106e-14	1.24252e-11		GRMZM5G885126_P01	7.47009	-7.9323	2.24876	-3.30507	0.000949525	0.0453868		GRMZM2G372632_P01	3034.8	1.0962	0.267502	2.22876	0.0258296	0.212493		GRMZM2G052921_P01	37.211	-3.36219	0.620101	-4.61568	3.91803e-06	0.000509695		AC196961.2_FGP003	226.951	-4.19308	0.644492	-5.73022	1.00302e-08	1.74327e-06		GRMZM2G004157_P01	172.388	-1.89381	0.298321	-4.67219	2.9801e-06	0.000260371		GRMZM2G179049_P01	23.8676	2.44346	0.578125	3.36166	0.000774748	0.0309339		GRMZM5G886326_P01	66.0226	-3.2263	0.71394	-3.81866	0.000134177	0.00558131		GRMZM2G069078_P01	156.865	-1.75884	0.298459	-4.2178	2.46693e-05	0.00106363		GRMZM2G177549_P01	14.121	4.79695	1.30145	3.30167	0.000961105	0.0248335		GRMZM2G164131_P01	1091.24	1.92935	0.453646	3.15082	0.00162814	0.0351996		GRMZM2G311342_P01	119.407	-5.8711	1.27332	-4.21817	2.46288e-05	0.00165456		GRMZM2G064139_P01	126.149	-4.12088	1.05699	-3.42564	0.000613352	0.0219454		GRMZM2G468367_P01	192.039	-2.24118	0.481979	-3.61255	0.000303198	0.0146728		GRMZM2G054023_P01	81.7389	2.32715	0.49501	3.69115	0.000223242	0.00795428
GRMZM2G107417_P01	353.144	-2.10413	0.415965	-3.85641	0.000115065	0.00587228		GRMZM2G371271_P01	142.758	2.69618	0.401103	5.47536	4.36613e-08	1.61324e-05		GRMZM2G113389_P01	24.4288	-1.6675	0.636567	-1.83405	0.0666464	0.402202		GRMZM2G419844_P01	1853.15	-1.76878	0.237211	-5.34874	8.85666e-08	2.30215e-05		GRMZM5G896956_P01	341.473	-3.52414	0.632158	-4.78384	1.71982e-06	0.000140442		GRMZM2G456241_P01	151.498	-1.69811	0.373446	-3.20826	0.0013354	0.032799		GRMZM2G172826_P01	3477.23	-1.79131	0.305335	-4.22917	2.34558e-05	0.00224023		GRMZM2G011160_P01	217.332	-3.39529	0.577042	-5.01747	5.23574e-07	6.22181e-05		GRMZM2G069106_P01	2877.43	-1.3225	0.281496	-2.92191	0.00347894	0.0496957		GRMZM2G477415_P01	7.77813	6.76745	1.57405	3.98174	6.84123e-05	0.00305655		GRMZM2G122185_P01	59.8336	-2.11627	0.483409	-3.34349	0.000827313	0.0212566		GRMZM6G056015_P01	1366.1	2.11696	0.336512	4.80504	1.54717e-06	0.000163801		GRMZM2G068202_P01	43.4732	-4.55304	0.971518	-4.17187	3.02116e-05	0.00207371		GRMZM2G095576_P01	236.337	-6.0955	1.23142	-4.54395	5.52088e-06	0.000627707		GRMZM2G147210_P01	176.084	-4.88165	1.212	-3.61522	0.00030009	0.01008
GRMZM2G071680_P01	16.1839	5.53656	1.24743	4.03755	5.40134e-05	0.00322413		GRMZM2G015436_P01	187.387	4.05399	0.896669	3.96355	7.3844e-05	0.00673694		GRMZM2G097524_P01	9.80537	-4.45193	1.2503	-3.16078	0.00157347	0.0286112		GRMZM2G419847_P01	49.5205	6.14462	1.23721	4.56239	5.05737e-06	0.000631769		AC210046.4_FGP002	438.704	6.82736	1.34447	4.7062	2.52381e-06	0.000189909		GRMZM2G152815_P01	154.57	-1.79234	0.381468	-3.38781	0.000704536	0.0205088		GRMZM2G095327_P01	38.0814	-5.63391	1.17408	-4.37272	1.22708e-05	0.00131889		GRMZM2G406089_P01	26.9744	2.63404	0.643518	3.31621	0.000912483	0.0248461		AC203294.3_FGP001	12.3265	7.11152	2.16116	3.05925	0.00221896	0.0352919		GRMZM2G005526_P01	34.2455	7.3897	1.30601	5.27539	1.32477e-07	1.62683e-05		GRMZM2G166082_P01	38.9268	-6.8821	1.21438	-5.25542	1.47687e-07	1.81486e-05		GRMZM2G054715_P01	152.379	1.86612	0.324106	4.21503	2.49748e-05	0.00167476		GRMZM2G371857_P01	29.9251	4.71223	0.996459	4.2272	2.36619e-05	0.00170163		GRMZM2G396930_P01	22.4298	-6.25531	1.28585	-4.47589	7.6095e-06	0.000820217		GRMZM2G060253_P01	53.1679	5.8218	1.15368	4.6129	3.97089e-06	0.000311509
GRMZM2G004858_P01	237.64	-3.13145	0.343991	-7.64975	2.0137e-14	1.95801e-11		GRMZM5G866523_P01	88.7288	3.11495	0.480899	5.43762	5.39955e-08	1.86456e-05		GRMZM2G113860_P01	26.346	5.22563	1.62444	2.90909	0.00362483	0.0521385		AC184831.3_FGP003	96.8088	-6.02665	0.949308	-5.82177	5.82278e-09	2.38772e-06		GRMZM2G370473_P01	39.9085	-6.48055	1.29217	-4.62829	3.6869e-06	0.000261877		GRMZM2G091226_P01	218.504	-1.75526	0.53174	-2.36066	0.0182423	0.205313		AC233910.1_FGP009	47.0622	-2.67613	0.59148	-3.67913	0.000234031	0.0125057		GRMZM2G160327_P01	20.9382	-6.31898	1.83931	-3.16367	0.00155793	0.0377728		GRMZM2G172932_P01	1189.83	2.0186	0.327756	4.63332	3.59844e-06	0.000215484		GRMZM2G162098_P01	64.7548	-3.29538	0.636604	-4.39108	1.12787e-05	0.000676523		GRMZM5G858249_P01	1380.78	-1.34175	0.219423	-3.83618	0.000124961	0.00493641		GRMZM2G423202_P01	1334.58	2.9605	0.459737	5.35196	8.70055e-08	1.42246e-05		GRMZM2G119941_P01	1773.58	1.77015	0.300245	4.23036	2.33316e-05	0.00168489		GRMZM2G176641_P01	65.4854	-3.55774	0.826574	-3.69929	0.000216202	0.0113599		GRMZM2G107380_P01	235.907	-2.09661	0.302313	-5.2813	1.28271e-07	1.72974e-05
AC190560.2_FGP002	29.9836	-5.16531	1.28185	-3.63952	0.000273143	0.0113397		GRMZM2G176774_P01	181.87	-1.78109	0.294744	-4.34645	1.38359e-05	0.00190754		GRMZM5G872184_P01	132.728	-2.48294	0.927666	-2.13756	0.0325528	0.249583		GRMZM2G027726_P01	209.92	2.04447	0.359733	4.29338	1.75973e-05	0.00171989		AC191264.3_FGP003	6.70344	3.48553	0.96005	3.10977	0.00187236	0.0382446		AC233899.1_FGP004	45.1243	-3.83133	1.22525	-2.7189	0.00654988	0.102404		GRMZM2G180272_P01	102.888	2.73885	0.655356	3.41623	0.000634948	0.0264686		GRMZM2G084609_P01	222.251	4.73229	1.3279	3.18721	0.00143651	0.0354087		GRMZM2G476009_P01	3849.21	1.30083	0.206208	3.88359	0.000102925	0.00330182		GRMZM2G469414_P01	272.859	-1.69725	0.302604	-3.95649	7.6059e-05	0.00331795		GRMZM2G420732_P01	60.8276	-5.58873	1.22374	-4.15834	3.20571e-05	0.00164319		GRMZM2G010211_P01	55.9125	-4.56032	1.28241	-3.16616	0.00154465	0.0445885		GRMZM2G062396_P01	2295.29	6.16483	1.37768	4.11186	3.9248e-05	0.0025673		GRMZM2G354385_P01	28.6735	-6.46747	1.26521	-4.71658	2.39844e-06	0.000318604		GRMZM2G064638_P01	14.1691	5.11858	1.37232	3.36552	0.000763991	0.0208119
GRMZM2G061515_P01	195.509	-3.58057	0.579093	-5.31964	1.03972e-07	1.83811e-05		GRMZM5G883706_P01	642.739	2.04855	0.342228	4.52492	6.04173e-06	0.00094994		GRMZM2G137816_P01	6933.74	2.02018	0.553443	2.74677	0.0060185	0.0755403		GRMZM5G893782_P01	231.092	-2.45626	0.290075	-6.74399	1.54096e-11	1.26379e-08		GRMZM2G175812_P01	20.4292	-8.91872	1.47832	-5.69478	1.23531e-08	2.07358e-06		AC233899.1_FGP002	82.4597	-6.41744	1.37741	-4.29606	1.73863e-05	0.00112314		GRMZM2G154897_P01	31.4337	2.42189	0.603486	3.18465	0.0014493	0.0487746		GRMZM2G052402_P01	27.8461	-6.15187	1.23462	-4.57784	4.69808e-06	0.000379215		GRMZM2G431723_P01	15.9336	2.94145	0.758337	3.21948	0.00128423	0.023496		GRMZM2G089132_P01	51.2115	-2.26667	0.549667	-3.21408	0.00130864	0.0315003		GRMZM2G157372_P01	144.872	2.61883	0.333602	6.35136	2.13415e-10	6.05362e-08		GRMZM2G055585_P01	413.744	3.8378	0.856731	3.89597	9.78072e-05	0.00512607		GRMZM2G032682_P01	149.06	-2.29242	0.501812	-3.5719	0.000354396	0.0143717		GRMZM2G143452_P01	219.812	4.83748	1.25249	3.46307	0.000534045	0.0224359		GRMZM2G412436_P01	61.7907	-8.72091	1.31036	-6.27379	3.52365e-10	9.57318e-08
GRMZM2G322728_P01	605.225	-2.2139	0.344047	-4.98157	6.30711e-07	8.17689e-05		GRMZM2G041368_P01	358.485	3.14141	0.770473	3.42829	0.000607392	0.0335657		GRMZM2G065696_P01	251.3	-2.67355	0.335082	-6.48663	8.77784e-11	2.48063e-08		GRMZM2G111790_P01	224.636	1.55026	0.315634	3.32745	0.000876437	0.037788		GRMZM2G038449_P01	42.7453	-2.87529	0.592584	-4.00836	6.11426e-05	0.00262472		GRMZM2G091362_P01	320.224	1.85898	0.404421	3.36031	0.000778539	0.0219844		GRMZM2G429727_P01	19.1604	-6.11649	1.29781	-4.32766	1.50703e-05	0.00155765		AC225342.3_FGP001	65.0788	-6.54743	1.22082	-4.95359	7.28581e-07	8.06609e-05		GRMZM2G440003_P01	105.865	4.35937	0.827412	4.66439	3.09535e-06	0.000191749		GRMZM5G806227_P01	86.9697	6.1503	1.27806	4.42099	9.8248e-06	0.000603285		GRMZM5G814148_P01	168.777	4.45621	0.719273	5.50029	3.79176e-08	5.74489e-06		GRMZM2G033515_P01	35.4902	4.71776	1.30711	3.22679	0.00125185	0.0381639		GRMZM2G334734_P01	84.7241	-6.35016	1.25836	-4.64902	3.33513e-06	0.000360124		GRMZM5G825167_P01	20.3004	7.22091	1.62758	4.12939	3.63733e-05	0.0028278		GRMZM2G329029_P01	7.44192	6.50202	1.73939	3.45065	0.000559242	0.0165043
AC182838.3_FGP006	17.9782	4.41694	1.16528	3.36138	0.000775551	0.0259799		AC186529.4_FGP014	111.351	4.1363	0.861107	4.22282	2.41262e-05	0.00290371		GRMZM2G343856_P01	57.8442	2.36525	0.592734	3.14686	0.00165036	0.0296124		GRMZM2G382581_P01	245.918	1.71108	0.327444	3.69857	0.000216819	0.0131296		GRMZM2G029082_P01	795.316	1.68388	0.275771	4.293	1.76276e-05	0.000968386		GRMZM2G028794_P01	78.3737	-5.12029	2.084	-2.21704	0.0266207	0.260994		GRMZM2G175874_P01	120.381	-3.51471	0.527002	-5.72048	1.06221e-08	4.65962e-06		GRMZM2G132043_P01	27.9231	-5.86372	1.25493	-4.27414	1.9188e-05	0.00120322		GRMZM2G139160_P01	170.628	1.77794	0.422117	3.02745	0.00246629	0.038148		GRMZM2G097683_P01	20.8463	-6.35829	1.44681	-4.0491	5.14154e-05	0.00243357		GRMZM2G373040_P01	58.1349	-9.27039	1.23338	-7.11084	1.15335e-12	5.05946e-10		GRMZM2G348512_P01	442.933	3.63796	0.603922	5.19597	2.03656e-07	2.91263e-05		GRMZM2G468747_P01	103.862	-5.37956	1.28499	-3.79735	0.000146248	0.00713933		GRMZM2G076031_P01	47.5455	-5.54154	1.28822	-3.91357	9.09405e-05	0.00579531		GRMZM5G800159_P01	66.3325	-3.15072	0.66558	-3.98257	6.8175e-05	0.00314875
GRMZM2G033359_P01	12.18	5.75739	1.50831	3.48563	0.000490987	0.0179797		GRMZM2G370275_P01	57.7111	5.75168	1.23436	4.25459	2.09429e-05	0.00260545		GRMZM2G108309_P01	695.206	-0.864904	0.193039	-1.89032	0.0587157	0.370164		GRMZM2G169927_P01	207.807	-2.34818	0.469465	-3.93677	8.25852e-05	0.0060101		GRMZM2G058627_P01	24.0278	-5.44432	0.954395	-5.18058	2.21199e-07	2.48243e-05		GRMZM2G330907_P01	126.147	-3.87471	0.674275	-5.00495	5.58772e-07	6.48623e-05		GRMZM2G140231_P01	286.238	-3.01968	0.641823	-3.92581	8.64386e-05	0.00590757		GRMZM2G004856_P01	33.3735	-3.30357	0.695547	-4.03075	5.56e-05	0.00285048		GRMZM5G865151_P01	4.73346	6.68272	2.00956	3.07665	0.00209343	0.033794		AC190922.3_FGP007	50.8032	-1.69374	0.393945	-3.03022	0.00244372	0.0498582		GRMZM2G128421_P01	100.041	-2.38414	0.606817	-3.10496	0.00190304	0.0394725		GRMZM5G838804_P01	15.5452	4.48051	1.17099	3.39927	0.00067565	0.0237306		GRMZM2G088121_P01	117.353	-2.07758	0.489044	-3.22585	0.00125601	0.0372405		GRMZM2G001585_P01	17.9145	3.15187	0.64891	4.08665	4.37638e-05	0.00328237		GRMZM2G177061_P01	110.385	-6.15426	1.21877	-4.63933	3.49543e-06	0.000281378
GRMZM2G162768_P01	429.004	1.45187	0.296948	3.20549	0.00134831	0.0398232		GRMZM2G177445_P01	29.5026	-4.14671	1.02733	-3.54968	0.000385694	0.0234391		GRMZM2G346497_P01	63.2697	2.13615	0.625132	2.61728	0.00886323	0.100034		GRMZM5G815545_P01	2153.59	-2.20282	0.343322	-4.95982	7.05584e-07	0.000128594		GRMZM2G108615_P01	445.519	-2.64227	0.674095	-3.17799	0.00148299	0.0322182		GRMZM5G860976_P01	550.726	-1.10415	0.281511	-2.14609	0.0318658	0.292099		GRMZM2G418343_P01	712.561	-18.2421	2.33222	-7.60741	2.79645e-14	5.27494e-11		GRMZM2G313345_P01	17.9075	4.24987	0.949643	3.94872	7.85695e-05	0.00372547		GRMZM2G434363_P01	115.246	2.84002	0.619462	3.77751	0.000158405	0.00461466		GRMZM2G037284_P01	29.5535	8.09961	2.37274	3.20288	0.00136059	0.0324128		GRMZM2G086902_P01	690.363	2.11074	0.457072	3.52403	0.000425039	0.0128899		GRMZM5G892970_P01	69.0633	3.84985	0.908484	3.68729	0.000226652	0.00998162		GRMZM2G046733_P01	377.703	-2.4825	0.290401	-6.82678	8.68414e-12	4.83279e-09		GRMZM2G025290_P01	6.14451	-5.79349	1.5966	-3.31549	0.000914842	0.0340033		GRMZM2G405575_P01	27.3127	6.19087	1.25989	4.51696	6.27344e-06	0.000449366
GRMZM2G111637_P01	293.05	4.00985	0.672565	5.2186	1.80282e-07	2.87123e-05		GRMZM2G583575_P01	252.988	3.02642	0.708671	3.56501	0.000363838	0.0224057		GRMZM5G806784_P01	165.175	-1.03258	0.287473	-1.85262	0.0639363	0.39153		GRMZM2G461427_P01	68.4813	3.83865	0.832218	4.01175	6.02695e-05	0.00465928		GRMZM2G154574_P01	475.628	1.30447	0.205426	3.91608	9.00007e-05	0.00356724		AC191598.3_FGP007	19.1052	-2.47904	0.959355	-2.06289	0.0391234	0.332984		GRMZM2G137864_P01	4463.96	2.28495	0.53867	3.31362	0.000920964	0.0348139		GRMZM2G018523_P01	14.9416	-3.70247	0.78313	-4.08933	4.32626e-05	0.00232965		GRMZM2G111501_P01	1106.63	-1.34805	0.266794	-3.17867	0.00147953	0.0259545		GRMZM2G074805_P01	600.889	-1.66852	0.313998	-3.72141	0.000198114	0.00718362		GRMZM2G178753_P01	135.844	-1.96589	0.468587	-3.12831	0.00175813	0.0373465		GRMZM2G311290_P01	26.5441	3.76261	0.754135	4.32629	1.51642e-05	0.00109863		GRMZM5G817275_P01	94.9968	3.84918	0.511702	6.54518	5.94245e-11	2.79164e-08		GRMZM2G065665_P01	40.0756	3.27308	0.667833	4.15236	3.29067e-05	0.00261907		GRMZM2G330777_P01	248.045	-6.02654	1.26855	-4.35657	1.32114e-05	0.000819037
GRMZM2G324886_P01	1533.23	1.37233	0.25845	3.37525	0.000737495	0.0249311		GRMZM5G882418_P01	128.285	-2.4388	0.408775	-4.74295	2.10624e-06	0.000412548		GRMZM2G038508_P01	31.7754	-4.40846	1.28827	-3.03387	0.00241437	0.0390339		GRMZM2G007025_P01	337.171	-2.07698	0.41027	-3.84376	0.000121166	0.00832623		GRMZM2G387381_P01	132.397	-3.18651	0.585329	-4.58974	4.43807e-06	0.000305294		GRMZM2G169384_P01	3420.18	1.17599	0.253259	2.66915	0.00760439	0.113888		GRMZM2G333258_P01	220.005	1.32937	0.259668	3.19395	0.00140338	0.047526		GRMZM2G378027_P01	58.4933	-1.87044	0.414877	-3.30324	0.000955732	0.0257522		GRMZM2G116087_P01	201.716	1.86372	0.391385	3.48435	0.000493341	0.0112254		AC207456.3_FGP003	43.2823	4.01069	0.92956	3.77673	0.000158904	0.00603425		GRMZM2G124918_P01	181.046	-2.5261	0.464131	-4.36536	1.26915e-05	0.000781078		GRMZM5G849600_P01	117.058	4.96418	1.37723	3.24142	0.00118937	0.0368174		GRMZM2G095305_P01	14.9445	-6.12219	1.7275	-3.25452	0.00113585	0.0344795		GRMZM2G077718_P01	18.8138	-3.34454	0.640046	-4.44428	8.81878e-06	0.00092254		GRMZM2G159860_P01	76.6864	-2.58225	0.507125	-4.10598	4.02599e-05	0.00202114
GRMZM5G887890_P01	62.8809	-2.41045	0.603846	-3.1638	0.00155723	0.0445687		GRMZM5G883969_P01	228.882	-2.34714	0.521084	-3.54481	0.000392901	0.0237988		GRMZM2G020761_P01	810.965	-3.55162	0.505244	-6.0399	1.54209e-09	3.03814e-07		GRMZM2G055880_P01	350.967	1.44596	0.235948	4.00919	6.09281e-05	0.00469097		GRMZM2G076987_P01	961.369	-1.32515	0.252853	-3.26336	0.001101	0.025537		GRMZM2G065237_P01	221.943	1.12816	0.290582	2.16175	0.0306377	0.285659		GRMZM2G099167_P01	4667.3	1.56446	0.209999	5.06887	4.00181e-07	9.31927e-05		GRMZM2G086946_P01	27.6345	-4.86465	1.08362	-4.02785	5.62904e-05	0.00287821		GRMZM2G153274_P01	1495.46	1.23604	0.19924	3.69425	0.000220534	0.0059855		GRMZM2G160996_P01	205.509	-1.5419	0.28384	-3.67071	0.000241874	0.00840733		GRMZM2G301405_P01	322.11	-1.6826	0.267335	-4.42367	9.7039e-06	0.000622601		GRMZM2G095534_P01	308.044	1.91849	0.314134	4.51557	6.31455e-06	0.000543861		GRMZM2G000093_P01	51.6896	-2.97817	0.619629	-3.99944	6.34913e-05	0.00376739		GRMZM2G381059_P01	386.69	-2.28483	0.402735	-4.43177	9.34636e-06	0.000955558		GRMZM2G012923_P01	9370.46	1.89397	0.362224	3.84837	0.000118907	0.00488397
GRMZM2G069865_P01	204.503	1.32558	0.239546	3.44645	0.000568002	0.0203003		GRMZM2G304638_P01	288.67	3.59016	0.433472	7.12886	1.01203e-12	1.78065e-09		GRMZM2G117779_P01	15.7867	-5.06568	1.38722	-3.29124	0.000997482	0.0201238		GRMZM2G320099_P01	2142.73	-1.39412	0.241859	-3.69685	0.00021829	0.0131974		GRMZM2G431021_P01	153.641	-2.17634	0.457252	-3.66612	0.000246262	0.00799416		AC149829.2_FGP003	311.54	1.28202	0.350123	2.23357	0.0255117	0.25408		AC194970.5_FGP002	246.402	2.47464	0.403478	4.89405	9.87817e-07	0.000185405		GRMZM2G404769_P01	191.135	-2.54199	0.352832	-5.78742	7.14742e-09	1.61877e-06		GRMZM2G031724_P01	19.5665	-4.92716	1.26893	-3.48888	0.000485045	0.0110634		GRMZM2G090689_P01	47.9119	-4.72917	0.719791	-5.87555	4.21435e-09	9.00094e-07		GRMZM2G001631_P01	138.499	-2.99705	0.336259	-7.42599	1.11939e-13	5.70677e-11		GRMZM2G011115_P01	70.4775	5.79697	1.32913	3.98528	6.74008e-05	0.00375059		AC186420.3_FGP002	61.9494	-1.61687	0.349377	-3.19676	0.00138982	0.0399951		GRMZM2G087507_P01	811.4	-1.96006	0.358137	-4.07683	4.56543e-05	0.00339046		AC202567.4_FGP004	45.0193	7.15754	2.08156	3.19833	0.00138225	0.0327809
GRMZM2G000614_P01	352.585	-2.45772	0.531117	-3.68604	0.000227771	0.00982019		GRMZM2G123843_P01	225.056	-1.93166	0.383051	-3.73752	0.000185842	0.0135974		GRMZM2G178645_P01	2851.2	-3.40392	0.667034	-4.35348	1.33991e-05	0.000657648		GRMZM2G181153_P01	712.537	2.36704	0.358482	5.20817	1.90709e-07	4.33416e-05		GRMZM2G431039_P01	3014.21	-2.98625	0.543865	-4.57145	4.84362e-06	0.000328588		GRMZM5G860014_P01	62.326	-1.69585	0.636328	-1.87931	0.0602027	0.437289		AC194970.5_FGP005	1681.97	1.56185	0.195166	5.44076	5.30552e-08	1.72548e-05		GRMZM2G040481_P01	32.8396	-5.0242	1.0634	-4.25446	2.09552e-05	0.0012927		GRMZM2G180021_P01	160.372	2.79541	0.643855	3.56511	0.000363702	0.00888092		GRMZM2G046615_P01	154.506	-3.14588	0.706285	-3.7462	0.000179536	0.00668716		GRMZM2G156748_P01	215.434	-2.70279	0.702073	-3.13755	0.00170368	0.0364152		GRMZM2G333775_P01	62.1478	-2.73437	0.596228	-3.74751	0.000178596	0.0082384		GRMZM2G454511_P01	106.206	-4.47802	0.537201	-7.40509	1.31057e-13	1.00867e-10		GRMZM2G015753_P01	59.0646	-2.90684	0.601703	-4.00005	6.3328e-05	0.00446563		GRMZM2G073630_P01	723.801	-2.16888	0.325333	-5.12975	2.90121e-07	3.45796e-05
AC213769.3_FGP001	13.2814	-5.74396	1.62744	-3.22222	0.00127202	0.0379643		AC203966.5_FGP003	230.088	-3.44743	0.483088	-6.10123	1.05252e-09	6.82275e-07		GRMZM2G147373_P01	93.0922	4.46592	0.871618	4.55007	5.36273e-06	0.00032385		GRMZM2G407869_P01	110.04	2.48641	0.399843	4.96796	6.76595e-07	0.000123909		GRMZM2G075438_P01	764.561	-2.0404	0.364371	-4.22755	2.36248e-05	0.00123235		GRMZM2G178960_P01	2004.1	1.46427	0.188744	5.10888	3.24081e-07	4.13768e-05		GRMZM2G022213_P01	938.727	-1.56138	0.244511	-4.34083	1.41945e-05	0.00148908		GRMZM2G056505_P01	720.518	-2.18961	0.393022	-4.29902	1.71557e-05	0.00110088		GRMZM2G446170_P01	98.269	4.61636	1.13038	3.64157	0.000270978	0.00698765		GRMZM2G064406_P01	96.9345	-4.85103	0.923939	-4.70922	2.48672e-06	0.000198448		GRMZM2G062470_P01	2598.71	1.47417	0.260092	3.74548	0.000180049	0.00654527		GRMZM2G122762_P01	300.177	6.75405	1.00878	6.19965	5.65889e-10	1.72802e-07		GRMZM2G345700_P01	11348.3	-3.81642	0.451126	-7.35143	1.961e-13	1.39089e-10		GRMZM5G825241_P01	1618.74	1.59973	0.309237	3.55627	0.000376155	0.0172223		GRMZM2G327662_P01	7.24486	7.34421	2.19364	3.12003	0.00180832	0.0405189
AC207628.4_FGP010	112.354	2.85995	0.387056	6.09718	1.07956e-09	3.29658e-07										GRMZM2G011151_P01	30.1827	-11.1249	2.00668	-5.29475	1.19181e-07	1.35145e-05		GRMZM2G453148_P01	57.03	-6.08604	1.25249	-4.45996	8.19733e-06	0.000937128		GRMZM2G379780_P01	236.654	-3.88092	0.473264	-7.14383	9.07653e-13	4.14554e-10		GRMZM2G361256_P01	561.777	-1.87481	0.519165	-2.64812	0.00809419	0.118864		GRMZM2G034927_P01	3.80163	-6.34045	1.66732	-3.5029	0.000460227	0.0207934		GRMZM2G132706_P01	106.989	-4.64997	0.632174	-6.5646	5.21728e-11	2.09245e-08		GRMZM2G152059_P01	510.281	-1.37133	0.288727	-3.01783	0.00254595	0.0390442		GRMZM2G054765_P01	719.827	-1.30479	0.258934	-3.1081	0.00188295	0.041135		AC209835.4_FGP004	239.052	-2.09427	0.49426	-3.22556	0.00125726	0.0290455		GRMZM2G120619_P01	82456.3	-2.53904	0.414375	-4.92076	8.6208e-07	0.000101443		GRMZM2G111232_P01	336.447	-1.61796	0.294926	-3.79063	0.000150264	0.00728618		GRMZM2G018004_P01	25.5681	-6.10815	1.38785	-4.04089	5.32488e-05	0.00385439		GRMZM2G151332_P01	70.3445	6.62616	1.38467	4.42429	9.67605e-06	0.000641871
GRMZM2G311342_P01	119.407	-5.01414	1.27465	-3.54147	0.000397901	0.0152987										GRMZM2G157716_P01	4274.25	1.88958	0.29117	4.77241	1.82033e-06	0.000128356		GRMZM2G080586_P01	46.5024	3.79953	0.780395	4.22803	2.35744e-05	0.0021745		GRMZM2G060993_P01	74.987	-3.01034	0.517079	-4.85486	1.20472e-06	0.00010446		GRMZM2G127072_P01	169.741	-1.68212	0.565201	-2.09151	0.0364827	0.318525		GRMZM2G121868_P01	310.919	2.69457	0.538567	4.07483	4.60476e-05	0.00380129		GRMZM2G325683_P01	123.45	-3.35053	0.912661	-3.12332	0.00178822	0.0419306		GRMZM5G831474_P01	28.0251	-4.89089	1.27999	-3.43041	0.000602669	0.0131045		GRMZM2G344001_P01	4.48187	-7.36215	2.09426	-3.27664	0.00105049	0.0265282		GRMZM2G100158_P01	1054.63	-2.85579	0.486301	-4.8443	1.27058e-06	0.000114129		GRMZM2G429955_P01	7333	2.95173	0.352552	6.95423	3.54486e-12	1.81915e-09		GRMZM2G401339_P01	9.4995	-5.62493	1.30331	-3.93223	8.41613e-05	0.00470612		GRMZM2G052671_P01	629.75	-1.49475	0.250181	-3.97613	7.00472e-05	0.00475288		GRMZM2G452960_P01	18.2576	6.56162	1.32114	4.58816	4.47167e-06	0.000344216
GRMZM2G034961_P01	27.071	-4.0832	0.897099	-3.99421	6.49098e-05	0.00371837										GRMZM2G167336_P01	2274.55	2.03305	0.397898	3.85287	0.000116741	0.00390284		GRMZM2G175164_P01	96.6352	-2.39044	0.464576	-4.06917	4.7181e-05	0.00386106		GRMZM2G033493_P01	29209.2	1.13489	0.197279	3.21826	0.00128972	0.0287508		GRMZM2G126817_P01	22.675	-2.27009	0.960469	-1.84294	0.0653379	0.459791		GRMZM2G043154_P01	275.197	-5.76078	0.56839	-9.25559	2.13055e-20	1.60755e-16		GRMZM2G325693_P01	384.275	-4.73262	0.601836	-7.03285	2.02363e-12	1.14579e-09		GRMZM2G177104_P01	68.0712	-2.12851	0.510158	-3.19217	0.0014121	0.0250635		GRMZM2G428393_P01	132.597	-2.98654	0.443309	-5.60904	2.03452e-08	3.38619e-06		GRMZM2G486933_P01	24.8471	-4.35599	0.835489	-4.61525	3.92629e-06	0.000292156		GRMZM2G310755_P01	6835.78	-3.64763	0.410863	-7.661	1.8449e-14	1.51483e-11		GRMZM2G074743_P01	67.0081	-4.04726	0.946487	-3.74781	0.000178383	0.00838977		GRMZM2G168661_P01	45.0046	-4.28299	0.769582	-4.91564	8.84929e-07	0.000143282		GRMZM2G160327_P01	20.9382	6.46417	1.79981	3.31379	0.000920416	0.0241881
GRMZM2G056388_P01	173.328	-3.4789	0.693853	-4.29328	1.76054e-05	0.00130623										GRMZM2G323479_P01	110.437	-2.85782	1.33271	-1.7692	0.0768612	0.441203		GRMZM2G061806_P01	2242.19	-3.49633	0.696836	-4.29991	1.70871e-05	0.00169194		GRMZM5G848182_P01	482.263	-2.40103	0.550831	-3.4512	0.000558094	0.0152366		GRMZM2G127046_P01	50.7831	4.84709	1.27163	3.41851	0.000629648	0.0189209		GRMZM2G564586_P01	25.0492	5.24163	1.20853	3.92347	8.7284e-05	0.00594382		GRMZM2G146380_P01	87.6507	-4.7467	1.38745	-3.0608	0.00220748	0.049271		GRMZM2G436986_P01	25441.4	-1.30252	0.241983	-3.31645	0.000911674	0.0180925		GRMZM2G171648_P01	2431.69	3.89729	0.559869	6.06801	1.29503e-09	3.23311e-07		GRMZM2G376743_P01	11.5723	5.48017	1.5028	3.31394	0.000919922	0.0229834		GRMZM2G406438_P01	778.133	-5.80721	0.47136	-11.2594	2.08286e-29	7.69595e-26		GRMZM2G463280_P01	1624.51	1.52765	0.314393	3.26868	0.00108051	0.0332641		AC204539.4_FGP001	332.26	-2.3985	0.403725	-4.70246	2.57048e-06	0.000337888		GRMZM2G105706_P01	13.5937	-5.17652	1.2959	-3.60871	0.00030772	0.0102989
GRMZM2G092867_P01	44.8168	-3.66426	0.865901	-3.6543	0.000257884	0.0107911										GRMZM2G033352_P01	218.276	-3.7224	1.25713	-2.5633	0.0103684	0.11246		GRMZM2G056469_P01	867.499	2.93072	0.42152	5.76657	8.09031e-09	3.11444e-06		GRMZM2G057724_P01	407.59	-1.45305	0.169679	-5.61679	1.94536e-08	3.06411e-06		GRMZM2G150058_P01	4607.25	1.61257	0.440275	2.52699	0.0115044	0.150805		GRMZM5G887654_P01	163.913	-2.05259	0.39694	-3.91141	9.17599e-05	0.00619272		AC184127.3_FGP003	65.5204	9.09147	1.0848	7.91987	2.37756e-15	2.47408e-12		GRMZM2G420758_P01	103.814	-5.15647	1.31552	-3.53965	0.000400662	0.00959707		GRMZM2G114294_P01	107.398	6.79056	1.33321	4.71834	2.37772e-06	0.000191308		GRMZM2G405090_P01	22.9603	-5.65063	1.34204	-3.83791	0.000124084	0.00491207		GRMZM2G022613_P01	62.585	5.76995	1.22986	4.285	1.82739e-05	0.00128855		GRMZM2G024312_P01	12.9532	7.62897	1.79267	3.97673	6.98696e-05	0.00404842		GRMZM2G417583_P01	191.182	-4.73894	0.7115	-5.95775	2.55728e-09	1.00587e-06		GRMZM2G052402_P01	27.8461	5.06737	1.28432	3.55627	0.000376163	0.0120232
GRMZM2G164628_P01	66.7375	-3.27623	0.745028	-3.72635	0.000194276	0.0088512										GRMZM2G335604_P01	47.9371	2.42576	1.00563	1.91498	0.0554951	0.356559		GRMZM2G093125_P01	796.323	2.90301	0.63674	3.77392	0.000160701	0.0104889		GRMZM2G103276_P01	69.2802	-2.48645	0.4912	-4.04408	5.25287e-05	0.00233931		GRMZM2G057243_P01	26830.3	-1.1218	0.279349	-2.22589	0.0260215	0.257188		GRMZM5G805030_P01	45.3095	2.60624	0.412373	5.1076	3.26269e-07	7.89028e-05		GRMZM2G025832_P01	5120.19	-2.33293	0.327748	-5.5925	2.2382e-08	4.20367e-06		GRMZM2G120652_P01	16490.7	-1.38351	0.239644	-3.68677	0.000227115	0.00611574		GRMZM2G050080_P01	169.109	-3.18406	0.709551	-3.78275	0.000155103	0.00591426		GRMZM2G462081_P01	31.4016	4.7506	1.32313	3.21253	0.00131571	0.0300099		GRMZM2G354558_P01	286.432	-1.68415	0.30079	-3.93679	8.258e-05	0.00440932		GRMZM2G314396_P01	1366.32	-1.95688	0.402739	-3.61742	0.000297552	0.0124145		GRMZM2G461831_P01	697.833	6.20143	0.451462	12.6288	1.46472e-36	1.10516e-32		GRMZM2G180994_P01	6.67243	7.71502	2.20209	3.27644	0.00105125	0.0267327
GRMZM2G078926_P01	199.83	-1.40856	0.236281	-3.84524	0.000120434	0.00606225										GRMZM5G820529_P01	9.86042	-4.20705	1.43091	-2.59069	0.00957831	0.105557		GRMZM2G397055_P01	214.564	-2.08376	0.447884	-3.53611	0.000406071	0.0211595		GRMZM2G106548_P01	713.81	1.44788	0.290199	3.26633	0.00108952	0.0253227		GRMZM2G089359_P01	39.5126	1.9419	0.469967	3.06808	0.00215439	0.0460925		GRMZM2G102903_P01	50.0222	4.60024	1.22894	3.3364	0.000848699	0.0327383		AC205703.4_FGP002	1503.85	1.37009	0.174205	4.99463	5.89479e-07	6.79524e-05		GRMZM2G019746_P01	618.734	-1.53897	0.275491	-3.77135	0.000162365	0.00469378		GRMZM2G088235_P01	91.1451	-2.94421	0.572138	-4.27206	1.93674e-05	0.00108425		GRMZM5G865298_P01	304.252	-5.06892	0.618766	-7.38391	1.53704e-13	7.53068e-11		GRMZM2G166671_P01	96.0981	-2.81851	0.526128	-4.40673	1.04941e-05	0.000819757		GRMZM2G476597_P01	172.55	-3.49383	0.459365	-6.51731	7.15784e-11	3.23651e-08		GRMZM2G178968_P01	3123.81	1.4799	0.287945	3.40309	0.000666274	0.0264867		GRMZM2G024561_P01	69.0714	2.49074	0.555998	3.58047	0.000342973	0.0112517
GRMZM2G335533_P01	56.8612	-4.59421	1.30573	-3.13557	0.00171519	0.0482669										GRMZM5G844723_P01	600.655	1.05138	0.173986	3.16913	0.00152897	0.0280268		GRMZM2G164527_P01	352.756	1.85399	0.272277	4.97285	6.59771e-07	0.000122613		GRMZM2G006505_P01	54.6196	-5.01901	1.15186	-3.92323	8.73693e-05	0.00349113		GRMZM2G107651_P01	102.296	-1.39853	0.43455	-2.06773	0.0386655	0.330395		GRMZM2G075148_P01	105.973	1.55713	0.322971	3.27313	0.00106364	0.0388826		AC205703.4_FGP004	14.0432	-4.74896	1.32826	-3.1989	0.00137955	0.0343566		AC205122.4_FGP006	7.77504	-7.36714	2.23728	-3.06942	0.00214474	0.0343432		AC208217.3_FGP001	11.0837	-4.8909	1.26614	-3.46795	0.000524437	0.0155767		GRMZM2G412373_P01	323.006	-2.35335	0.410555	-4.51426	6.35378e-06	0.000435823		AC185233.3_FGP012	5.73319	5.09587	1.05889	4.34027	1.42309e-05	0.00104744		GRMZM2G020500_P01	360.793	7.86728	2.23467	3.29681	0.000977914	0.0307601		GRMZM2G337410_P01	15.6199	-5.29997	1.32526	-3.62191	0.000292432	0.0142905		GRMZM5G861959_P01	42.782	-5.43671	1.22983	-4.01413	5.96661e-05	0.0028138
GRMZM2G357667_P01	118.241	-4.58872	0.691182	-5.91555	3.30762e-09	8.48702e-07										GRMZM2G058470_P01	54.3033	2.82579	0.689949	3.37096	0.000749059	0.0163424		GRMZM2G312226_P01	21.2092	-9.71866	2.27002	-4.06105	4.88528e-05	0.00396633		GRMZM2G305211_P01	239.79	2.39208	0.466721	4.05397	5.03546e-05	0.00226821		GRMZM2G102965_P01	48.0154	-1.94173	0.497329	-2.89895	0.00374412	0.0688021		GRMZM2G375310_P01	44.8043	-22.1317	2.66062	-8.13034	4.28098e-16	1.46822e-12		GRMZM2G356748_P01	28.6537	3.43332	0.906793	3.23483	0.00121716	0.0310352		GRMZM2G341621_P01	10127.2	-1.5525	0.238228	-4.41803	9.96065e-06	0.000492956		GRMZM2G427468_P01	1798.85	-2.52091	0.295116	-6.84784	7.49757e-12	3.33768e-09		GRMZM2G146446_P01	695.763	2.55573	0.592627	3.46885	0.000522694	0.0150643		GRMZM2G389299_P01	16.2419	4.39992	1.19252	3.2703	0.00107432	0.0341316		GRMZM2G021035_P01	36.0472	-3.24869	0.699076	-3.93188	8.42831e-05	0.00470612		GRMZM2G350658_P01	56.8749	-4.63474	1.22536	-3.37432	0.000739986	0.0288396		GRMZM2G172230_P01	2023.68	-1.77481	0.313751	-4.06311	4.84223e-05	0.00235415
AC210167.3_FGP011	8.52841	7.64493	1.47394	4.8475	1.25029e-06	0.000143469										GRMZM2G151468_P01	137.139	4.28353	0.913432	4.1421	3.44135e-05	0.00142921		AC205725.3_FGP010	230.904	5.28829	1.24591	3.8432	0.000121442	0.00833002		GRMZM2G443843_P01	184.385	-2.7444	0.558688	-4.01728	5.88746e-05	0.0025554		AC149475.2_FGP004	14.8558	2.62526	0.99155	2.14337	0.0320835	0.293782		GRMZM2G071076_P01	861.507	-1.31743	0.205117	-3.9852	6.74247e-05	0.00495232		GRMZM2G082055_P01	6.89543	-6.67528	1.6439	-3.75649	0.000172313	0.00691084		GRMZM2G117281_P01	377.416	8.67315	1.69834	4.81244	1.491e-06	0.000105984		GRMZM2G017882_P01	5.02765	-5.32857	1.5512	-3.11278	0.00185331	0.0407705		GRMZM2G465728_P01	40.4373	-3.21257	0.735443	-3.68835	0.000225716	0.00786161		GRMZM2G123866_P01	167.715	-4.6314	1.25426	-3.29389	0.000988113	0.0318959		GRMZM2G351318_P01	919.771	1.96095	0.414232	3.52688	0.00042048	0.0162932		GRMZM2G336239_P01	26.6092	-5.18421	1.24181	-3.77208	0.000161892	0.00917047		GRMZM2G071484_P01	9.14782	-6.1417	1.75763	-3.20984	0.00132808	0.0318438
GRMZM2G064473_P01	2113.77	-1.62517	0.315491	-3.5664	0.000361916	0.0143174										GRMZM2G121360_P01	4727.83	1.23323	0.355636	2.06173	0.0392332	0.28218		GRMZM2G038165_P01	659.658	1.26487	0.175075	4.36881	1.24924e-05	0.00129946		GRMZM2G443829_P01	281.32	-3.17978	0.61641	-4.3474	1.37763e-05	0.00079072		AC149475.2_FGP007	207.906	-2.06861	0.703242	-2.23054	0.0257117	0.255061		GRMZM2G458201_P01	40.7648	-6.19613	1.42044	-4.0101	6.06921e-05	0.00463496		GRMZM2G075255_P01	1118.3	-2.63742	0.34672	-6.16467	7.06306e-10	2.19308e-07		GRMZM2G007936_P01	83.4241	-5.79908	1.25594	-4.21922	2.45151e-05	0.0010594		GRMZM2G131638_P01	137.358	-2.52406	0.399902	-5.06139	4.16206e-07	4.38131e-05		GRMZM2G075039_P01	13.759	-5.52855	1.2533	-4.01225	6.01425e-05	0.00275691		GRMZM2G064139_P01	126.149	-4.69261	1.05394	-3.97805	6.94827e-05	0.00384329		GRMZM2G066939_P01	111.004	-3.88796	1.05505	-3.21118	0.00132193	0.0385631		AC233910.1_FGP009	47.0622	-7.41063	1.30122	-5.31089	1.09089e-07	2.67202e-05		GRMZM2G048800_P01	45.5582	2.65269	0.643369	3.34597	0.000819948	0.0221464
GRMZM2G348512_P01	442.933	3.36069	0.587676	4.8678	1.1285e-06	0.000132371										GRMZM2G421795_P01	67.4559	3.18946	1.33926	2.00817	0.0446252	0.307741		GRMZM2G153536_P01	254.371	5.10021	0.729449	6.30642	2.85561e-10	1.53901e-07		GRMZM2G146716_P01	136.985	2.42581	0.500337	3.84902	0.000118589	0.00450406		GRMZM2G063435_P01	3.4798	5.4081	1.89005	2.59682	0.00940921	0.132304		GRMZM2G151983_P01	2244.52	1.64188	0.302268	3.7777	0.000158286	0.00944855		GRMZM5G812143_P01	266.216	-3.36599	0.705111	-4.0646	4.81148e-05	0.00256226		GRMZM2G456997_P01	57.9157	5.54442	1.42882	3.53048	0.000414802	0.00982966		GRMZM2G469061_P01	50.7289	4.1406	1.00079	3.63772	0.000275064	0.00931562		GRMZM2G043190_P01	96.6289	5.04836	1.28073	3.55139	0.000383206	0.0119379		GRMZM2G040623_P01	79.4334	-1.73364	0.384577	-3.20779	0.00133759	0.0399537		GRMZM2G438841_P01	30.2092	-5.51059	1.2632	-3.9666	7.29065e-05	0.0041597		GRMZM5G865543_P01	762.944	3.81263	0.589091	5.62328	1.87364e-08	6.31115e-06		GRMZM2G043193_P01	286.416	1.67434	0.292962	4.0085	6.11056e-05	0.00286886
GRMZM2G311290_P01	26.5441	4.75574	1.00188	4.24777	2.15907e-05	0.00155704										GRMZM2G025370_P01	9.56845	-2.10229	0.943226	-1.69873	0.0893692	0.486201		GRMZM2G085427_P01	15.2207	-5.05253	1.27874	-3.56016	0.000370634	0.0197215		GRMZM2G104204_P01	17.211	-6.67176	1.41971	-4.34718	1.37896e-05	0.00079072		GRMZM5G841893_P01	47.4389	2.66096	0.776769	2.78198	0.00540276	0.0891231		AC202534.2_FGP002	7.03508	7.64954	2.20032	3.24932	0.00115679	0.0412921		GRMZM2G178509_P01	13.0923	-6.42779	1.35366	-4.37907	1.19187e-05	0.000816538		GRMZM2G165101_P01	150.96	-4.03327	0.380991	-9.27388	1.7949e-20	4.51429e-17		GRMZM2G364988_P01	418.649	-2.0026	0.480506	-3.12711	0.00176533	0.03946		AC197764.4_FGP003	125.009	-2.81528	0.762644	-3.03586	0.00239851	0.0467684		AC177863.3_FGP013	28.445	-3.76567	0.892436	-3.65928	0.000252925	0.0109174		GRMZM2G118345_P01	1633.02	1.91431	0.343114	4.122	3.75594e-05	0.0024838		GRMZM2G076796_P01	115.697	-3.11022	0.552764	-4.72213	2.33393e-06	0.000312233		GRMZM2G171539_P01	805.407	-8.04456	1.19281	-6.32505	2.53157e-10	7.08627e-08
GRMZM2G114380_P01	51.9664	-4.87703	1.38068	-3.17019	0.00152339	0.0438037										GRMZM5G877708_P01	1543.76	0.885746	0.197265	1.95547	0.0505278	0.335427		GRMZM5G865045_P01	172.222	-6.69861	1.29583	-4.78352	1.72251e-06	0.000259933		GRMZM2G004694_P01	656.335	-2.1155	0.448462	-3.60231	0.000315408	0.00964484		GRMZM2G349547_P01	70.8393	2.11536	0.289343	5.58286	2.36592e-08	4.72258e-06		GRMZM2G401511_P01	204.857	-1.69068	0.373169	-3.19072	0.0014192	0.0479325		GRMZM2G139765_P01	107.508	-2.91147	0.711783	-3.38792	0.000704245	0.0203718		GRMZM2G148831_P01	427.184	-2.36285	0.518828	-3.59049	0.000330054	0.00820806		GRMZM5G897394_P01	106.674	3.92454	0.61961	5.52692	3.25893e-08	5.05942e-06		GRMZM2G087944_P01	82.3134	-3.01268	0.43172	-5.82016	5.87927e-09	1.14331e-06		GRMZM2G371857_P01	29.9251	5.57651	1.15986	4.37682	1.20426e-05	0.000919342		GRMZM2G340601_P01	78.8886	-2.31542	0.455741	-3.98345	6.79215e-05	0.0039564		GRMZM2G180272_P01	102.888	2.72015	0.646274	3.43531	0.000591887	0.0243884		GRMZM5G840054_P01	45.5227	-4.86791	1.3672	-3.19479	0.00139934	0.0330589
GRMZM2G417485_P01	45.4695	-4.77663	1.3212	-3.23694	0.00120821	0.0365619										GRMZM2G067546_P01	3407.46	-1.00272	0.226447	-2.22005	0.0264156	0.215766		GRMZM2G113002_P01	1354.85	1.49259	0.28861	3.43922	0.000583384	0.0280366		GRMZM2G057260_P01	21.7346	-3.46177	0.961115	-3.0816	0.0020589	0.04094		GRMZM2G330384_P01	13.0491	4.8917	1.43809	3.05385	0.00225925	0.0478297		GRMZM2G442548_P01	34.5548	-3.1404	0.711507	-3.71099	0.000206449	0.0113867		GRMZM2G435818_P01	165.429	4.67365	0.486029	8.58725	8.90775e-18	1.42903e-14		GRMZM2G108023_P01	30.4717	7.9958	1.61083	4.65338	3.26534e-06	0.000200306		GRMZM2G025122_P01	53.1798	-3.15508	0.583937	-4.54687	5.44501e-06	0.000376052		GRMZM2G357152_P01	10.2568	-6.0498	1.29875	-4.27317	1.9271e-05	0.0010949		GRMZM2G468747_P01	103.862	-6.38274	1.25386	-4.69171	2.70931e-06	0.000261374		GRMZM2G048295_P01	174.481	-3.85117	0.812411	-4.12497	3.70782e-05	0.00246549		GRMZM2G154864_P01	558.668	1.03749	0.169201	3.17661	0.00149005	0.0488816		GRMZM2G086946_P01	27.6345	5.24988	1.03247	4.60051	4.21458e-06	0.00032794
GRMZM2G130356_P01	472.142	1.63844	0.312918	3.63812	0.000274634	0.0113832										GRMZM2G027437_P01	1997.62	0.944768	0.218791	2.03284	0.0420687	0.296522		GRMZM2G043832_P01	133.669	-2.139	0.483344	-3.39096	0.000696491	0.031936		GRMZM2G049077_P01	78.2059	-7.0777	1.26187	-5.21264	1.86168e-07	2.14443e-05		GRMZM5G805931_P01	119.035	-7.28627	1.21041	-5.60659	2.06349e-08	4.20795e-06		GRMZM2G056329_P01	645.805	-4.42438	0.719312	-5.45574	4.87697e-08	1.5999e-05		GRMZM2G097851_P01	160.218	-11.6481	2.67126	-4.17334	3.00168e-05	0.00172236		GRMZM2G102968_P01	2196.86	-1.87535	0.247892	-5.54817	2.88681e-08	3.72972e-06		GRMZM2G067462_P01	72.5363	2.30579	0.574847	3.14134	0.00168178	0.0382072		GRMZM2G474555_P01	87.7406	4.25577	0.999014	3.75948	0.000170267	0.00624853		GRMZM2G046733_P01	377.703	-2.01278	0.289689	-5.22209	1.76919e-07	2.58379e-05		GRMZM2G001241_P01	189.864	5.39514	1.44368	3.39074	0.000697048	0.0238772		GRMZM2G429727_P01	19.1604	-5.72792	1.2986	-4.02582	5.67775e-05	0.00407998		GRMZM2G052699_P01	382.658	-1.36942	0.266468	-3.26275	0.00110338	0.0276398
GRMZM2G011115_P01	70.4775	5.67795	1.33497	3.87869	0.000105019	0.00549936										GRMZM2G005984_P01	16415.1	1.11818	0.317521	1.94691	0.0515459	0.339542		GRMZM2G043857_P01	325.711	-2.05407	0.44425	-3.4982	0.000468413	0.0236248		GRMZM2G072205_P01	824.011	-2.10807	0.493257	-3.26009	0.00111375	0.0257487		GRMZM2G075505_P01	103.728	1.56627	0.529242	2.01471	0.0439354	0.357379		GRMZM5G818346_P01	74.4211	-4.0168	0.930459	-3.77964	0.000157055	0.00940958		GRMZM2G126430_P01	62.6331	-4.89217	1.24821	-3.51879	0.000433527	0.0142149		GRMZM2G040090_P01	396.815	-1.7365	0.270429	-4.57235	4.82276e-06	0.000273188		GRMZM2G080083_P01	11.3458	4.20129	1.02567	3.60865	0.0003078	0.0101544		GRMZM2G071087_P01	5204.19	1.80283	0.310469	4.19633	2.7127e-05	0.00144343		GRMZM5G817275_P01	94.9968	3.68564	0.492926	6.46271	1.02845e-10	3.87757e-08		GRMZM2G086298_P01	874.316	-3.18097	0.372717	-7.19305	6.33609e-13	4.09278e-10		GRMZM2G175874_P01	120.381	-4.65241	0.571944	-7.26017	3.86605e-13	3.73976e-10		GRMZM2G105417_P01	21.9675	-3.71742	0.944601	-3.40612	0.000658936	0.0186282
GRMZM2G333775_P01	62.1478	-3.08501	0.615588	-4.19926	2.67788e-05	0.00184599										GRMZM2G086614_P01	179.606	-1.66642	0.344473	-3.38609	0.000708954	0.0156563		GRMZM5G876973_P01	13.518	6.68259	1.36076	4.54347	5.53353e-06	0.000677785		GRMZM2G316033_P01	16.6622	18.1713	2.00413	8.81746	1.17088e-18	1.6149e-15		GRMZM2G051032_P01	18.8368	3.66833	1.27145	2.4919	0.0127063	0.161624		GRMZM2G448692_P01	4.29103	5.62854	1.58776	3.23005	0.00123769	0.0434576		GRMZM2G465953_P01	7.34317	8.52679	1.54264	5.2033	1.9578e-07	2.70177e-05		GRMZM2G012397_P01	272519	-1.58353	0.336531	-3.2197	0.00128326	0.0234897		GRMZM2G080111_P01	4.98851	6.63224	1.99787	3.06939	0.00214498	0.0452625		GRMZM2G525632_P01	623.434	1.91738	0.41017	3.4556	0.000549078	0.01561		GRMZM2G000093_P01	51.6896	-2.98293	0.621195	-3.99702	6.41452e-05	0.00361972		GRMZM2G477632_P01	16.2343	5.40106	1.2888	3.8028	0.000143067	0.0070403		GRMZM2G087662_P01	546.007	-1.82585	0.396573	-3.34328	0.000827932	0.0314952		GRMZM2G105466_P01	5691.56	-1.7226	0.352707	-3.46634	0.000527589	0.0157209
GRMZM2G122762_P01	300.177	4.54506	0.776701	5.20799	1.90894e-07	2.98436e-05										GRMZM2G042494_P01	11.5003	-6.37232	1.75872	-3.33898	0.000840871	0.0177876		GRMZM2G013783_P01	1670.66	-1.515	0.266648	-3.80652	0.000140935	0.00946072		GRMZM2G459702_P01	979.102	1.3255	0.229977	3.5895	0.000331311	0.0100082		GRMZM2G317938_P01	1004.59	1.24007	0.248709	2.97564	0.00292379	0.0579018		GRMZM2G068011_P01	20.9756	-5.36967	1.38006	-3.5286	0.000417759	0.0192803		GRMZM2G339499_P01	6.15334	-5.34155	1.46183	-3.31198	0.000926374	0.0251355		GRMZM2G026614_P01	7457.6	-1.59137	0.287312	-3.79854	0.000145549	0.00432701		GRMZM2G094353_P01	155.418	-2.84053	0.536411	-4.36331	1.28107e-05	0.000752529		GRMZM2G151589_P01	43.0593	-2.81156	0.749002	-3.08618	0.00202743	0.0414788		GRMZM2G036262_P01	47.1473	5.60607	0.878136	5.81467	6.07528e-09	1.43895e-06		GRMZM2G022627_P01	62.5293	-3.38426	0.832528	-3.46445	0.000531311	0.0197068		GRMZM2G046468_P01	114.828	-3.20359	0.650137	-4.1585	3.20348e-05	0.00257685		GRMZM2G040481_P01	32.8396	4.58781	1.06988	3.82082	0.000133007	0.00536513
GRMZM2G336017_P01	23.8472	-2.85305	0.72533	-3.24411	0.00117817	0.0358882										GRMZM2G518033_P01	9.56037	2.82213	1.19046	1.95062	0.0511021	0.338123		GRMZM2G140390_P01	36.324	-4.90242	1.10781	-3.97399	7.06773e-05	0.00526951		GRMZM2G150758_P01	1861.62	1.34388	0.252677	3.33974	0.000838561	0.0205861		GRMZM2G382534_P01	114.554	-2.33528	0.623731	-2.94242	0.00325659	0.0630619		GRMZM2G053384_P01	139.016	-2.26135	0.38341	-4.59391	4.35013e-06	0.000590335		GRMZM2G170602_P01	183.816	-3.37387	0.613255	-4.68626	2.78249e-06	0.000247532		GRMZM2G029692_P01	362.2	2.78224	0.370727	6.15613	7.45434e-10	1.71477e-07		GRMZM2G386091_P01	52.2501	-6.52546	0.976051	-6.17331	6.6875e-10	1.80362e-07		GRMZM5G861448_P01	81.0248	2.76214	0.584908	3.86752	0.000109948	0.00449244		GRMZM2G106511_P01	43.1168	-4.35812	1.1503	-3.35403	0.000796447	0.0270234		GRMZM2G169380_P01	81.1593	2.72461	0.509422	4.36693	1.26002e-05	0.00104061		AC194970.5_FGP009	414.427	1.59697	0.299696	3.66026	0.00025196	0.0126261		GRMZM2G132706_P01	106.989	5.9352	0.617606	8.80042	1.36305e-18	1.79869e-15
GRMZM2G423366_P01	728.716	7.35457	0.713782	9.60318	7.75168e-22	2.04583e-18										GRMZM2G102657_P01	12.4003	-5.37837	1.4911	-3.27165	0.00106921	0.0212094		GRMZM2G144997_P01	339.347	2.84487	0.542142	4.3252	1.52397e-05	0.00154137		GRMZM2G427073_P01	121.777	-2.67515	0.619524	-3.511	0.000446416	0.0126972		GRMZM2G171440_P01	96.7766	-4.97824	0.971818	-4.6081	4.06356e-06	0.000336188		GRMZM2G135218_P01	65.3423	-3.5523	0.912684	-3.34431	0.000824864	0.0321044		GRMZM2G123926_P01	62.9337	-2.22826	0.487537	-3.54488	0.000392794	0.0131966		GRMZM2G093761_P01	1786.44	1.15738	0.152503	4.31058	1.62828e-05	0.000745884		GRMZM5G899825_P01	132.141	-5.53663	1.1982	-4.20348	2.62842e-05	0.00140954		GRMZM2G076985_P01	555.583	-2.21666	0.47394	-3.62211	0.000292214	0.00950494		GRMZM2G106393_P01	80.8149	3.03836	0.782869	3.24238	0.00118535	0.0367428		GRMZM2G107003_P01	9.45815	-10.098	2.07327	-4.62941	3.66705e-06	0.000384487		GRMZM5G891674_P01	12.5215	5.28642	1.41675	3.37846	0.000728937	0.0284973		GRMZM2G325693_P01	384.275	3.42068	0.607473	4.80791	1.52515e-06	0.000142665
GRMZM2G546097_P01	167.503	7.89789	1.25438	5.89766	3.6869e-09	9.20455e-07										GRMZM2G022398_P01	79.3827	-1.43241	0.470181	-1.9831	0.0473566	0.321033		GRMZM2G027595_P01	329.042	-3.99311	0.684278	-5.10482	3.31109e-07	7.17897e-05		GRMZM2G326263_P01	128.13	2.42432	0.28366	6.78389	1.16981e-11	4.0663e-09		GRMZM2G092497_P01	2407.93	1.20393	0.374194	1.88118	0.059947	0.436517		GRMZM5G886590_P01	75.2991	6.16675	1.24821	4.53992	5.62759e-06	0.000724596		GRMZM2G421899_P01	138.111	1.8713	0.387535	3.53852	0.000402384	0.0134484		GRMZM2G301699_P01	26.7874	5.48364	1.28523	3.87763	0.000105477	0.00335759		GRMZM2G055826_P01	923.984	-2.16866	0.343128	-4.86308	1.15574e-06	0.000103399		GRMZM2G370357_P01	248.575	-8.23627	1.18644	-6.52056	7.00464e-11	2.20214e-08		GRMZM2G115716_P01	22.16	6.50439	1.34295	4.47103	7.78433e-06	0.000643452		GRMZM2G408963_P01	1100.48	2.37148	0.316727	5.90881	3.44581e-09	9.44282e-07		GRMZM2G378121_P01	1286.63	1.63045	0.26881	4.20539	2.60633e-05	0.00218089		GRMZM2G146380_P01	87.6507	6.27214	1.38056	4.18102	2.90208e-05	0.00155179
GRMZM2G072052_P01	25.0138	-3.38986	0.845054	-3.41974	0.000626821	0.0221126										GRMZM2G490663_P01	12.2427	-4.1731	1.32887	-2.76409	0.00570825	0.072937		GRMZM2G566688_P01	45.9578	6.49876	1.24291	4.82638	1.3904e-06	0.000217669		GRMZM2G405067_P01	16.5719	3.81396	0.776563	4.26748	1.97697e-05	0.00106667		GRMZM2G037327_P01	28.677	-3.60811	0.917174	-3.38879	0.000702016	0.0204852		GRMZM2G134559_P01	306.673	-1.75892	0.251	-5.01561	5.28648e-07	0.000115952		GRMZM2G542272_P01	670.153	2.17681	0.371895	4.50882	6.51906e-06	0.000499		GRMZM5G878044_P01	377.638	1.35741	0.25069	3.4202	0.000625755	0.0135518		GRMZM2G180903_P01	39.3929	5.02263	1.38199	3.27256	0.00106578	0.026807		GRMZM5G889757_P01	14.7044	-4.89765	1.3134	-3.3483	0.000813094	0.020967		GRMZM2G168985_P01	54.6164	6.47555	1.32711	4.50267	6.71064e-06	0.000567666		GRMZM2G410155_P01	38.5826	4.73041	1.05687	4.00276	6.26068e-05	0.00373709		GRMZM2G152249_P01	36.9827	-5.19596	1.22918	-3.82039	0.000133238	0.0078336		GRMZM2G025832_P01	5120.19	1.60857	0.327946	3.38034	0.00072395	0.0200369
GRMZM2G458095_P01	94.0115	-2.98631	0.476983	-5.21258	1.86232e-07	2.93059e-05										GRMZM2G060842_P01	4923.52	1.33207	0.258489	3.219	0.0012864	0.0245815		GRMZM2G009232_P01	4391.57	2.62069	0.431518	4.91448	8.90179e-07	0.00015405		GRMZM2G136794_P01	976.563	1.22654	0.211871	3.42916	0.000605453	0.0162443		GRMZM2G110258_P01	4806.53	0.94173	0.219848	2.00925	0.0445103	0.360497		GRMZM2G372180_P01	6.55032	5.5068	1.40365	3.56698	0.000361114	0.0174659		AC203070.3_FGP007	84.0928	2.2091	0.436632	3.91429	9.06724e-05	0.00415945		GRMZM2G542497_P01	200.924	1.28769	0.253147	3.11159	0.00186086	0.0309946		GRMZM2G090801_P01	25.1136	-3.20385	0.865306	-3.12473	0.00177965	0.039684		GRMZM2G060150_P01	33.4236	-4.33672	0.783368	-4.89772	9.69561e-07	9.05387e-05		GRMZM2G454511_P01	106.206	4.78039	1.2788	3.3472	0.000816324	0.0275706		GRMZM2G430411_P01	52.6164	2.76638	0.640118	3.54057	0.00039926	0.0157115		GRMZM2G043154_P01	275.197	-5.5045	0.539951	-9.26844	1.88889e-20	5.48156e-17		GRMZM2G038073_P01	30.5137	-2.76044	0.698719	-3.23512	0.0012159	0.0297721
GRMZM2G022613_P01	62.585	3.73291	0.807742	4.00241	6.27011e-05	0.00364268										GRMZM5G862107_P01	37362.6	0.870591	0.200677	1.8467	0.0647908	0.395247		GRMZM2G167698_P01	352.926	2.97909	0.474865	5.22062	1.78321e-07	4.07718e-05		GRMZM2G081639_P01	438.862	-1.42162	0.254581	-3.62013	0.000294452	0.00913569		GRMZM2G113245_P01	52.7343	-2.04192	0.38883	-3.96554	7.32301e-05	0.00352383		GRMZM2G070304_P01	82.9506	-6.31797	1.3258	-4.38827	1.14253e-05	0.001253		GRMZM2G075321_P01	89.0067	2.86253	0.482263	4.89884	9.64062e-07	0.00010114		GRMZM2G073929_P01	92.4036	7.97265	1.78404	4.18862	2.80657e-05	0.00117645		GRMZM2G039463_P01	63.8922	-2.21193	0.520741	-3.28748	0.00101087	0.0257897		GRMZM5G803351_P01	19.6575	-4.95924	1.28766	-3.46307	0.000534059	0.015252		GRMZM2G000052_P01	1260.26	-1.20037	0.223837	-3.12893	0.00175444	0.0492216		GRMZM5G843141_P01	212.653	-1.65887	0.310471	-3.73261	0.000189503	0.0087996		GRMZM2G564586_P01	25.0492	5.60144	1.25788	4.05559	5.00087e-05	0.00367763		GRMZM2G024451_P01	741.048	1.0928	0.172248	3.44154	0.000578412	0.0169617
GRMZM2G093175_P01	49.0881	4.8106	1.15128	3.74417	0.000180991	0.00839075										GRMZM2G326783_P01	199.076	1.06002	0.290348	1.9288	0.0537552	0.349368		GRMZM2G468574_P01	51.6839	-7.05751	1.29194	-5.07572	3.86039e-07	8.09095e-05		GRMZM2G025441_P01	95.3593	-3.32916	0.915574	-3.09004	0.00200131	0.0402599		GRMZM2G113267_P01	11386.8	1.00933	0.256689	1.98425	0.0472281	0.374785		GRMZM2G053206_P01	9427.64	-2.04214	0.325966	-4.73098	2.23437e-06	0.000358698		GRMZM5G899787_P01	1739	1.9394	0.26387	5.45495	4.89872e-08	8.48953e-06		GRMZM2G347270_P01	321.556	1.9509	0.370232	3.9189	8.89556e-05	0.00296458		GRMZM2G477276_P01	54.384	-5.92597	1.35823	-3.9949	6.47222e-05	0.00293342		GRMZM2G080183_P01	364.034	-3.23591	0.508354	-5.3819	7.37056e-08	1.00618e-05		GRMZM2G140328_P01	3523.25	-1.90119	0.426391	-3.28616	0.00101565	0.0326607		GRMZM2G417770_P01	35.668	-3.07388	0.660927	-3.89436	9.84593e-05	0.00530048		GRMZM5G830681_P01	18.0149	4.74052	0.923211	4.59323	4.36428e-06	0.000527715		GRMZM2G512113_P01	4.68718	-7.92268	1.90455	-3.89734	9.72556e-05	0.00416879
GRMZM2G166671_P01	96.0981	-2.99931	0.515361	-4.84963	1.23692e-06	0.000142821										GRMZM2G129815_P01	44.5723	-2.1079	0.92539	-1.73754	0.0822927	0.460801		GRMZM2G016281_P01	117.702	2.51542	0.418925	4.81094	1.50224e-06	0.000233604		GRMZM5G881387_P01	27.2442	-5.63397	0.772789	-6.64344	3.06455e-11	9.25943e-09		GRMZM2G354746_P01	74.8712	-6.45161	1.21765	-4.8878	1.0197e-06	0.000103971		GRMZM2G135013_P01	2618.82	2.54393	0.523579	3.90377	9.47047e-05	0.00636868		GRMZM2G481730_P01	324.561	-1.67441	0.284625	-4.12618	3.68845e-05	0.00204041		GRMZM2G046776_P01	201.141	-3.12709	0.449019	-5.85075	4.89367e-09	8.54716e-07		GRMZM2G432145_P01	96.5563	4.25059	0.473545	7.92025	2.37028e-15	2.03673e-12		GRMZM2G152587_P01	27.4045	-4.24795	1.04774	-3.57718	0.000347326	0.0109742		GRMZM2G180160_P01	389.825	1.46563	0.223479	4.32089	1.55401e-05	0.00112366		GRMZM2G347488_P01	65.1083	8.32443	1.27917	6.11682	9.546e-10	3.20492e-07		GRMZM2G458201_P01	40.7648	-2.95313	0.539882	-4.54383	5.52401e-06	0.000627707		GRMZM2G075255_P01	1118.3	2.01078	0.34277	4.40755	1.04549e-05	0.000682504
GRMZM2G078592_P01	56.4996	-2.38362	0.452707	-4.16079	3.17149e-05	0.00209318										GRMZM2G359070_P01	1286.1	0.898769	0.202624	1.96803	0.049065	0.328398		GRMZM2G306945_P01	48.4434	3.54356	0.656367	4.63698	3.53536e-06	0.000469631		GRMZM2G496833_P01	55.8965	5.46457	0.980131	5.0652	4.07961e-07	4.14065e-05		GRMZM2G049382_P01	398.129	-0.886634	0.193276	-2.00043	0.045454	0.365317		GRMZM2G048912_P01	959.274	-1.60119	0.203328	-5.41585	6.09969e-08	1.95014e-05		GRMZM2G442008_P01	26.33	-4.90678	0.876935	-5.02521	5.0288e-07	6.06955e-05		GRMZM2G004301_P01	142.427	1.61316	0.326982	3.40435	0.000663227	0.0141762		GRMZM2G300119_P01	43.5539	-6.27542	1.3463	-4.28983	1.78806e-05	0.0010102		GRMZM2G330012_P01	32.2251	-5.25377	0.848389	-5.6033	2.10313e-08	3.46474e-06		GRMZM2G342033_P01	81.0568	-5.94332	1.30153	-4.18226	2.88628e-05	0.0018976		GRMZM2G126062_P01	280.274	-3.39279	0.695596	-4.15872	3.20035e-05	0.00217197		GRMZM2G422212_P01	95.8217	-3.81088	0.760748	-4.35213	1.34818e-05	0.00126521		GRMZM2G465293_P01	428.873	-5.56593	0.837586	-6.04825	1.46427e-09	3.27899e-07
GRMZM2G123866_P01	167.715	-5.63356	1.236	-4.15337	3.27617e-05	0.0021425										GRMZM2G051545_P01	89.0826	-2.8872	1.01495	-2.35205	0.0186704	0.170633		GRMZM2G078876_P01	2405.88	2.05248	0.223035	6.96073	3.38512e-12	3.45154e-09		AC155434.2_FGP006	3.93641	-6.32622	1.6882	-3.45115	0.000558199	0.0152366		GRMZM2G158293_P01	66.2111	-2.54292	0.624647	-3.27052	0.00107348	0.0278195		GRMZM2G379575_P01	30.2094	4.76358	1.15204	3.70091	0.000214831	0.0116951		GRMZM2G334142_P01	136.113	-1.72718	0.356553	-3.44178	0.000577892	0.0173557		GRMZM2G425728_P01	176.352	-2.57243	0.558923	-3.70789	0.000208994	0.00570928		GRMZM2G064638_P01	14.1691	-6.71463	1.33153	-4.66727	3.0523e-06	0.000236994		GRMZM2G469414_P01	272.859	-2.7364	0.304748	-7.33851	2.15984e-13	1.01853e-10		GRMZM2G050234_P01	73.3052	4.5709	0.91094	4.4689	7.86215e-06	0.000648434		GRMZM2G028640_P01	1780.05	-3.49213	0.385678	-7.75809	8.62172e-15	7.79684e-12		GRMZM2G151983_P01	2244.52	1.95155	0.302208	4.80316	1.56179e-06	0.000231059		GRMZM2G178509_P01	13.0923	6.77472	1.35908	4.61689	3.89538e-06	0.000306888
GRMZM2G064139_P01	126.149	-4.44314	1.05473	-3.73855	0.000185087	0.00852715										GRMZM2G024293_P01	905.288	1.4666	0.147416	6.55697	5.49127e-11	1.6553e-08		GRMZM5G835736_P01	822.068	2.52301	0.262827	7.6971	1.39186e-14	2.80034e-11		GRMZM2G151811_P01	95.7351	-7.90835	1.404	-5.27662	1.3159e-07	1.59037e-05		GRMZM2G052825_P01	16.4316	-3.85177	1.11982	-2.99314	0.0027612	0.0555568		GRMZM5G852302_P01	31.7854	7.68039	2.06339	3.4799	0.000501597	0.0221294		GRMZM2G025975_P01	56.7891	-3.75014	0.716886	-4.53369	5.79611e-06	0.000451744		AC218939.2_FGP004	46.1484	4.948	1.2883	3.45261	0.0005552	0.0123427		GRMZM2G412436_P01	61.7907	3.73588	0.767372	4.21683	2.47761e-05	0.00134483		GRMZM2G053066_P01	513.686	1.25967	0.192702	3.94221	8.07336e-05	0.00353336		GRMZM2G176647_P01	460.542	1.49906	0.319813	3.1239	0.00178468	0.0496927		GRMZM2G147158_P01	408.311	-1.6961	0.326872	-3.65924	0.000252965	0.0110247		GRMZM2G442548_P01	34.5548	-3.81918	0.821472	-4.04053	5.33316e-05	0.00385439		GRMZM2G121804_P01	9.88903	-4.65049	1.32856	-3.12405	0.00178381	0.0400912
AC177863.3_FGP013	28.445	-3.88911	0.925493	-3.66195	0.000250304	0.0105697										GRMZM2G024996_P01	327.395	-7.64032	0.842764	-8.47251	2.40167e-17	2.2862e-14		GRMZM2G311036_P01	317.691	-3.90631	1.01427	-3.35839	0.000783984	0.034633		GRMZM2G424205_P01	3362.27	-2.13872	0.435846	-3.75987	0.000170002	0.00601789		GRMZM5G866798_P01	5.25163	-3.52646	1.69617	-1.78429	0.0743761	0.497414		GRMZM2G146192_P01	1002.54	-2.06892	0.381205	-4.11568	3.86047e-05	0.00334037		GRMZM2G162216_P01	4.05698	10.6303	2.53878	3.99021	6.60155e-05	0.0032364		GRMZM2G100403_P01	1533.78	-1.83328	0.278143	-4.79352	1.63881e-06	0.00011365		GRMZM2G162805_P01	684.313	-2.0675	0.351685	-4.45712	8.30664e-06	0.000527358		GRMZM2G089132_P01	51.2115	-2.48905	0.578582	-3.43781	0.000586446	0.0164493		GRMZM2G019688_P01	35.6055	-2.88866	0.721792	-3.30935	0.000935132	0.0307881		AC202073.4_FGP001	342.748	-1.92018	0.372329	-3.81432	0.000136561	0.00681197		GRMZM2G355940_P01	45.1285	-5.39368	1.24772	-3.92209	8.77852e-05	0.00565151		GRMZM2G529859_P01	4.23009	7.13819	2.11668	3.13613	0.00171195	0.038783
GRMZM2G077744_P01	838.801	1.20694	0.173617	4.07181	4.66494e-05	0.00289689										AC233955.1_FGP008	209.565	-1.8276	0.526849	-2.5199	0.011739	0.122869		GRMZM2G101735_P01	254.967	-14.1794	2.24672	-6.08862	1.13886e-09	5.3706e-07		GRMZM2G414141_P01	245.001	-2.06343	0.30982	-5.04626	4.50542e-07	4.49158e-05		AC233871.1_FGP004	157.805	-1.02978	0.255137	-2.07645	0.0378524	0.326107		GRMZM2G106443_P01	1075.43	-2.16703	0.278004	-5.99642	2.0171e-09	1.13578e-06		GRMZM2G105844_P01	126.791	-3.49555	0.849397	-3.52668	0.000420808	0.0139312		GRMZM2G578659_P01	20.1032	3.58172	0.569078	5.41528	6.11924e-08	7.03824e-06		GRMZM2G163539_P01	56.3641	-8.6254	1.88786	-4.30402	1.67725e-05	0.000956366		GRMZM2G089119_P01	810.459	1.37417	0.283422	3.08432	0.00204015	0.0416261		GRMZM2G168474_P01	427.718	-2.85554	0.373772	-6.30208	2.9368e-10	9.77585e-08		GRMZM2G005659_P01	177.972	-2.73748	0.477113	-4.68964	2.73692e-06	0.000304623		GRMZM2G470984_P01	58.7067	-3.61003	0.721907	-4.30808	1.64678e-05	0.00150064		GRMZM2G097851_P01	160.218	13.7295	2.56441	5.15889	2.48414e-07	3.0193e-05
GRMZM2G371857_P01	29.9251	4.16883	1.00251	3.65965	0.000252557	0.0106405										GRMZM2G080501_P01	141.59	-2.42362	0.448403	-4.28994	1.78722e-05	0.000830965		GRMZM2G354532_P01	265.18	2.28698	0.277025	6.45061	1.11403e-10	6.90611e-08		GRMZM2G005700_P01	34.9339	3.32989	0.739951	3.82442	0.000131078	0.00486637		GRMZM2G101945_P01	67.3878	-1.88524	0.617902	-2.24184	0.0249718	0.250411		GRMZM2G085854_P01	1233.38	-1.69179	0.364909	-3.266	0.00109078	0.0396063		GRMZM2G035503_P01	1006.07	-2.56369	0.546173	-3.77846	0.000157798	0.00640206		GRMZM2G093815_P01	1850.17	-1.5621	0.196047	-5.41758	6.04107e-08	6.99096e-06		GRMZM2G159849_P01	708.492	-1.17875	0.149223	-4.54857	5.40126e-06	0.00037443		GRMZM2G097683_P01	20.8463	-7.51421	1.50204	-4.66978	3.01527e-06	0.000234545		GRMZM2G144153_P01	3695.54	1.31091	0.157308	5.15491	2.53753e-07	3.51158e-05		GRMZM2G305580_P01	41.2955	-4.78172	1.2947	-3.30711	0.000942654	0.029838		GRMZM2G102435_P01	10.377	-5.45437	1.46721	-3.37674	0.000733511	0.0286319		GRMZM5G816314_P01	97.145	3.30664	0.755863	3.71315	0.000204693	0.00741492
GRMZM2G018716_P01	404.427	-2.85636	0.615476	-3.82851	0.000128921	0.00636834										GRMZM2G077995_P01	66.3604	-4.44884	2.07825	-1.90008	0.0574223	0.364987		GRMZM2G120587_P01	906.034	-2.44781	0.388991	-5.00733	5.51909e-07	0.00010463		GRMZM2G440831_P01	33.5893	-2.59484	0.596987	-3.50901	0.000449771	0.0127833		GRMZM2G009627_P01	140.034	1.89239	0.592836	2.34869	0.0188396	0.209274		GRMZM5G873972_P01	32.4914	-4.67242	1.17967	-3.53693	0.000404805	0.0188075		GRMZM2G159554_P01	468.875	2.35867	0.329954	5.63313	1.76969e-08	3.49419e-06		GRMZM2G101024_P01	788.071	3.52701	0.455722	6.64222	3.09003e-11	1.05022e-08		GRMZM2G330777_P01	248.045	4.49051	1.11837	3.56815	0.000359511	0.0113924		GRMZM2G417435_P01	161.328	-1.77179	0.379017	-3.35549	0.000792238	0.0205894		GRMZM2G121275_P01	30.6582	6.3306	1.76649	3.30066	0.000964562	0.0313453		GRMZM5G811310_P01	26.3987	-4.54229	1.2982	-3.11377	0.00184716	0.0498264		GRMZM2G078882_P01	25.1613	3.19487	0.71328	3.77814	0.000158003	0.00896364		GRMZM2G056908_P01	87.7371	2.25977	0.539231	3.26348	0.00110054	0.0276061
GRMZM2G334734_P01	84.7241	-7.19016	1.25194	-5.34382	9.10069e-08	1.65646e-05										GRMZM2G077895_P01	72.7593	1.72458	0.625936	1.9564	0.0504179	0.334882		GRMZM2G123872_P01	116.316	1.84985	0.30564	4.41645	1.00336e-05	0.00109718		GRMZM2G054378_P01	422.872	1.48149	0.228725	4.29112	1.77771e-05	0.000975231		GRMZM2G118378_P01	16.7341	-3.11477	0.851649	-3.07024	0.00213886	0.0458496		GRMZM2G419675_P01	46.1637	-5.56873	1.35012	-3.75427	0.000173845	0.0101367		GRMZM2G045883_P01	94.2933	5.42557	0.852943	5.77479	7.70501e-09	1.72476e-06		GRMZM2G144653_P01	4119.61	1.53682	0.244076	4.24795	2.15738e-05	0.000946386		GRMZM5G899985_P01	26.6884	4.94183	1.45956	3.04326	0.00234033	0.04839		GRMZM2G417454_P01	12.8913	-2.84835	0.716163	-3.27908	0.00104146	0.0251867		GRMZM2G021035_P01	36.0472	-3.40598	0.697848	-4.16421	3.12434e-05	0.00201328		GRMZM2G120517_P01	1012.97	-1.41213	0.25385	-3.59319	0.000326656	0.0134821		GRMZM2G001401_P01	171.461	-6.88202	1.24288	-5.13487	2.82335e-07	5.69592e-05		GRMZM2G157982_P01	61.4056	-8.59393	1.78489	-4.53469	5.76889e-06	0.000421255
GRMZM2G468747_P01	103.862	-7.83061	1.2535	-5.8481	4.97226e-09	1.21669e-06										GRMZM2G022686_P01	245.861	2.01137	0.560516	2.69638	0.00700973	0.0842682		GRMZM2G093962_P01	223.987	6.27648	1.51391	3.81561	0.000135847	0.00915174		GRMZM2G083346_P01	487.172	-1.54483	0.245168	-4.26168	2.02893e-05	0.00108724		GRMZM2G313184_P01	78.4679	-2.55896	0.712162	-2.89114	0.00383843	0.0700234		GRMZM2G426306_P01	17.1511	4.75745	1.28225	3.32031	0.000899184	0.0342653		GRMZM2G313027_P01	622.497	-1.72642	0.334433	-3.66717	0.000245249	0.00913208		GRMZM2G001956_P01	2185.08	-1.49166	0.319863	-3.10027	0.00193347	0.0319081		GRMZM2G159860_P01	76.6864	2.87523	0.556072	4.27144	1.94213e-05	0.00108562		AC190922.3_FGP007	50.8032	-1.95061	0.432014	-3.35778	0.000785698	0.0204563		GRMZM2G035122_P01	111.66	-3.70927	0.462824	-6.93409	4.08838e-12	2.04137e-09		GRMZM2G153351_P01	18.3002	6.21831	1.32238	4.32426	1.53042e-05	0.0011931		GRMZM2G134559_P01	306.673	-1.42187	0.263286	-3.5014	0.000462815	0.0201618		GRMZM2G465953_P01	7.34317	-8.57083	1.54719	-5.21643	1.82402e-07	2.34829e-05
GRMZM2G348539_P01	45.6192	-3.35505	0.713681	-4.00046	6.32192e-05	0.00365553										GRMZM2G022845_P01	18.0578	5.28825	1.27633	3.75159	0.000175714	0.00531447		GRMZM2G430039_P01	329.082	2.83919	0.706437	3.31125	0.000928794	0.0397039		GRMZM2G028955_P01	313.778	-2.86566	0.509664	-4.6416	3.45719e-06	0.000247801		GRMZM2G476040_P01	7.75538	-4.05679	1.50995	-2.35556	0.0184946	0.206952		AC198403.3_FGP001	46.4624	2.86879	0.707664	3.34733	0.00081594	0.03189		GRMZM2G101613_P01	1147.5	2.15445	0.429555	3.85154	0.000117377	0.0050721		GRMZM2G054267_P01	2021.15	-2.44941	0.480314	-4.05861	4.93649e-05	0.00184939		GRMZM2G012923_P01	9370.46	-1.86696	0.362256	-3.77346	0.000160999	0.00610128		GRMZM2G128938_P01	86.1135	-2.19471	0.495246	-3.42195	0.000621731	0.0171534		GRMZM2G066939_P01	111.004	-3.8593	1.05378	-3.18787	0.00143326	0.0420926		GRMZM2G360097_P01	36.4652	-2.42696	0.51575	-3.73623	0.000186797	0.00871874		GRMZM2G180172_P01	482.507	1.70685	0.317488	3.80127	0.000143959	0.00834252		GRMZM2G112352_P01	406.753	1.15383	0.181099	3.61035	0.00030578	0.0102525
GRMZM2G046733_P01	377.703	-2.49793	0.28958	-6.89943	5.22127e-12	3.21534e-09										GRMZM2G115825_P01	13.1833	-3.78705	1.41314	-2.32606	0.0200152	0.17868		GRMZM2G099467_P01	2412.41	-2.7561	0.485835	-4.64375	3.42141e-06	0.000457717		GRMZM2G313656_P01	13.0855	-5.29784	1.36937	-3.50367	0.000458892	0.0130049		GRMZM2G032315_P01	4176.44	1.23614	0.334285	2.20213	0.0276559	0.267614		GRMZM2G122160_P01	254.834	1.41295	0.258986	3.52509	0.000423341	0.0194691		GRMZM2G452189_P01	42.375	-4.21741	1.17536	-3.16279	0.00156264	0.037792		GRMZM2G354257_P01	227.283	-6.40759	0.979152	-6.03338	1.60568e-09	3.32835e-07		AC194069.3_FGP003	30.2019	-3.20464	0.755664	-3.57916	0.000344703	0.0110931		GRMZM2G146449_P01	27.8152	-2.96962	0.664005	-3.71928	0.000199792	0.00710399		GRMZM2G177801_P01	12.7802	-3.18877	0.782318	-3.43693	0.000588349	0.021188		GRMZM2G146355_P01	30.5976	-5.37207	1.26876	-3.84002	0.000123025	0.00625904		AC217293.3_FGP004	36.9087	3.71899	0.692486	4.64845	3.34434e-06	0.000423385		GRMZM2G022645_P01	1126.18	-1.5429	0.309365	-3.37111	0.000748668	0.0205212
GRMZM2G059740_P01	364.149	-2.11234	0.444845	-3.6245	0.000289522	0.0118598										GRMZM2G006341_P01	64.874	2.10275	0.512856	3.12516	0.0017771	0.0312965		GRMZM2G396171_P01	68.0096	2.77932	0.619864	3.67712	0.000235881	0.0140139		GRMZM2G136854_P01	544.228	1.80963	0.222488	5.8863	3.94929e-09	7.75621e-07		GRMZM5G852185_P01	1414.03	1.50453	0.467393	2.14923	0.0316166	0.291179		GRMZM2G113241_P01	53.859	-3.01998	0.763849	-3.29906	0.000970088	0.0363071		GRMZM2G166024_P01	9.53615	-5.71426	1.49222	-3.49431	0.000475291	0.0151487		GRMZM2G054405_P01	4302.34	-1.11005	0.145598	-4.18997	2.78997e-05	0.0011721		AC202567.4_FGP004	45.0193	-5.87233	1.2511	-4.29408	1.75423e-05	0.000992604		GRMZM2G053707_P01	1060.53	1.81385	0.374421	3.50901	0.00044978	0.0134881		GRMZM2G438841_P01	30.2092	-6.64436	1.26616	-4.85275	1.21758e-06	0.000134707		GRMZM2G074914_P01	837.839	-1.86377	0.272592	-5.00296	5.64575e-07	8.00877e-05		AC214602.3_FGP012	212.307	-2.27329	0.48652	-3.64485	0.000267548	0.013281		GRMZM2G057766_P01	8.89069	6.80231	1.73825	3.62567	0.000288208	0.0097787
GRMZM5G817275_P01	94.9968	4.92098	0.591766	7.47082	7.96961e-14	7.18218e-11										GRMZM5G830983_P01	98.4154	-1.66418	0.48143	-2.41817	0.0155989	0.149552		GRMZM2G103668_P01	422.626	-3.68717	0.71892	-4.43327	9.28147e-06	0.00102684		GRMZM5G851103_P01	229.171	1.72621	0.298048	4.11415	3.88612e-05	0.00185246		GRMZM2G125081_P01	15.1503	-6.61378	1.80755	-3.38236	0.00071865	0.0207796		GRMZM2G358153_P01	2715.1	-5.98503	0.712093	-7.7027	1.33224e-14	3.14127e-11		GRMZM2G039864_P01	39.7339	-2.72628	0.633831	-3.51243	0.000444035	0.0144394		GRMZM2G104325_P01	20401.5	-1.81664	0.216444	-6.08306	1.17912e-09	2.52746e-07		GRMZM2G160327_P01	20.9382	-5.94968	1.7957	-3.03485	0.00240652	0.0493171		GRMZM2G425136_P01	268.523	7.63117	1.38651	5.14325	2.70029e-07	3.07768e-05		GRMZM2G145045_P01	126.778	4.91877	1.3331	3.31466	0.00091754	0.0304056		GRMZM2G437912_P01	2820.31	-2.44596	0.300826	-6.46872	9.88352e-11	4.35996e-08		GRMZM2G444543_P01	71.8826	-3.01888	0.676397	-3.72397	0.000196112	0.0105996		GRMZM5G879509_P01	38.2501	-4.72177	1.28317	-3.29009	0.00100154	0.025788
GRMZM2G454511_P01	106.206	-9.49758	1.38915	-6.47703	9.35443e-11	3.56327e-08										GRMZM2G443785_P01	230.163	1.12332	0.309756	2.01228	0.0441902	0.306102		GRMZM2G046848_P01	282.155	-4.98405	0.606798	-7.3897	1.47162e-13	1.9828e-10		GRMZM2G447976_P01	358.676	1.83695	0.275487	4.85306	1.21572e-06	0.000105182		AC193598.3_FGP002	178.056	2.61287	0.451566	4.67898	2.88308e-06	0.000254128		GRMZM2G013761_P01	316.409	-6.08309	1.24914	-4.46956	7.83791e-06	0.000935738		GRMZM2G051005_P01	92.6217	2.47205	0.565683	3.48614	0.000490052	0.0154635		GRMZM2G454928_P01	1136.85	-1.8469	0.37845	-3.55899	0.00037228	0.00905521		GRMZM2G084609_P01	222.251	-2.67644	0.599805	-3.62858	0.000284989	0.00957276		GRMZM2G164202_P01	2839.46	1.50777	0.219544	4.59029	4.42633e-06	0.000324879		GRMZM2G340601_P01	78.8886	-2.73303	0.447279	-4.99249	5.96056e-07	7.44043e-05		GRMZM2G014695_P01	28430.9	1.42519	0.259958	3.559	0.000372272	0.0148634		GRMZM2G324466_P01	90.6826	-2.17499	0.438418	-3.82054	0.000133157	0.0078336		GRMZM2G076398_P01	128.227	-8.57029	1.20839	-6.67856	2.41308e-11	9.00613e-09
GRMZM5G844509_P01	8.58416	-4.87215	1.37094	-3.18915	0.00142691	0.041514										GRMZM2G134471_P01	10.3736	3.19282	1.09462	2.46004	0.013892	0.137751		GRMZM2G123585_P01	123.145	2.1963	0.452152	3.75161	0.0001757	0.0111967		GRMZM2G325285_P01	359.998	2.87486	0.389434	6.09824	1.07241e-09	2.30181e-07		GRMZM2G013152_P01	494.749	1.25757	0.321696	2.35491	0.0185273	0.2071		GRMZM2G315509_P01	23.1175	3.02328	0.781966	3.22683	0.00125168	0.0437635		GRMZM5G813002_P01	48.9598	-3.07756	0.525605	-4.90398	9.39158e-07	9.87963e-05		GRMZM2G542990_P01	16.2758	-5.05331	1.2582	-3.6189	0.000295863	0.00751126		GRMZM2G052402_P01	27.8461	-6.11644	1.23495	-4.54792	5.41796e-06	0.000374884		GRMZM5G891373_P01	287.419	1.75368	0.367613	3.41034	0.000648823	0.0176891		GRMZM2G001241_P01	189.864	5.21547	0.898236	5.2497	1.52343e-07	2.28978e-05		GRMZM2G170612_P01	153.461	2.00802	0.452849	3.33006	0.000868273	0.028068		GRMZM2G378515_P01	83.6912	-3.59756	0.561248	-5.51906	3.40813e-08	1.04533e-05		GRMZM2G114113_P01	24.304	8.79945	2.08913	3.97269	7.10662e-05	0.00325785
GRMZM2G049538_P01	5794.52	2.41673	0.316289	6.06007	1.36063e-09	4.05436e-07										GRMZM2G134476_P01	2229.39	2.00654	0.532862	2.82726	0.00469479	0.0627122		AC209215.4_FGP006	68.6194	-6.84192	1.21851	-5.20467	1.94346e-07	4.39035e-05		GRMZM2G023081_P01	151.73	-5.1932	1.02224	-4.59109	4.40947e-06	0.000303859		GRMZM2G034404_P01	67.1078	5.19815	1.44639	3.24818	0.00116147	0.0294868		GRMZM5G814904_P01	1027.36	2.58871	0.427135	4.89004	1.00815e-06	0.000188285		GRMZM2G180430_P01	1947.12	-1.17098	0.202119	-3.31973	0.000901058	0.0246571		AC212570.3_FGP006	401.501	-1.75793	0.418857	-3.00324	0.00267122	0.0404879		GRMZM2G052512_P01	12.512	-4.08378	1.12015	-3.19938	0.00137726	0.0327466		GRMZM2G090689_P01	47.9119	-3.93124	0.894798	-3.83465	0.000125741	0.00494472		GRMZM2G082249_P01	124.317	-2.49296	0.529478	-3.76401	0.00016721	0.00778116		GRMZM2G011042_P01	54.7212	-2.62396	0.662436	-3.2063	0.00134456	0.0390098		GRMZM2G349791_P01	810.183	-2.96291	0.447554	-5.50304	3.73303e-08	1.11772e-05		GRMZM2G179147_P01	667.406	-5.68473	1.51767	-3.41625	0.000634898	0.0181337
GRMZM2G111232_P01	336.447	-1.76982	0.295726	-4.29389	1.75569e-05	0.00130525										GRMZM2G134411_P01	54.2245	-4.48251	1.35864	-2.93124	0.00337609	0.0496412		GRMZM2G344279_P01	205.375	5.34868	1.25553	3.86184	0.000112535	0.00783305		GRMZM2G325477_P01	540.872	-3.50798	0.628366	-4.78699	1.69304e-06	0.000138544		GRMZM5G813964_P01	10.9361	3.52434	1.35068	2.23912	0.0251484	0.251524		GRMZM2G128551_P01	81.586	-5.57213	1.34406	-3.77375	0.000160813	0.00956912		GRMZM2G150984_P01	34.3057	-3.20305	0.702176	-3.84954	0.000118341	0.00509093		GRMZM2G138943_P01	541.37	-1.48335	0.303967	-3.23505	0.00121622	0.0226428		GRMZM2G311943_P01	64.8341	3.43201	0.940636	3.11705	0.00182671	0.040392		GRMZM2G046615_P01	154.506	-3.6456	0.69391	-4.53315	5.81092e-06	0.000405968		GRMZM2G164036_P01	1583.48	2.33876	0.334923	5.49012	4.01662e-08	7.49546e-06		GRMZM2G474153_P01	510.52	5.24603	0.749438	6.33279	2.40765e-10	9.36473e-08		GRMZM2G091726_P01	24.5045	-4.89352	0.811182	-5.41619	6.08808e-08	1.61746e-05		GRMZM2G150363_P01	3327.66	4.21913	0.494704	7.51789	5.56652e-14	3.31738e-11
GRMZM2G072065_P01	302.798	1.58418	0.272691	3.97585	7.01283e-05	0.00397419										GRMZM2G415117_P01	12.6363	2.23934	0.837271	2.07739	0.0377653	0.275153		GRMZM2G363310_P01	83.7303	-2.85721	0.39355	-5.98961	2.10342e-09	9.56069e-07		GRMZM2G133407_P01	1068.26	-2.36039	0.352826	-5.27283	1.34335e-07	1.61858e-05		GRMZM2G134130_P01	46166	1.23526	0.35119	2.09362	0.0362942	0.31732		GRMZM2G384762_P01	33.0391	-5.88096	1.23968	-4.3406	1.42096e-05	0.00148908		GRMZM2G081907_P01	705.521	2.11387	0.320596	5.03398	4.80388e-07	5.81632e-05		AC205008.4_FGP001	349.926	-3.54591	1.00983	-3.01625	0.00255922	0.0392057		GRMZM2G024561_P01	69.0714	-2.96951	0.54835	-4.50352	6.68362e-06	0.000440397		GRMZM2G064406_P01	96.9345	-4.86565	0.9085	-4.80534	1.54489e-06	0.000135541		GRMZM2G457697_P01	266.932	1.63193	0.205404	5.51074	3.57335e-08	6.77086e-06		GRMZM5G859691_P01	40.9783	-5.38479	1.23174	-3.96575	7.31646e-05	0.00416785		GRMZM2G128241_P01	20.0846	-4.13758	0.840931	-4.32566	1.52074e-05	0.00140272		GRMZM2G466298_P01	398.814	-1.70186	0.355643	-3.37941	0.000726414	0.02009
GRMZM2G032218_P01	3792.63	-2.41319	0.452463	-4.2284	2.35363e-05	0.00165646										GRMZM5G852504_P01	191.781	3.35155	1.36479	2.08936	0.036675	0.270192		GRMZM2G048121_P01	4676.3	2.01708	0.428962	3.53663	0.000405261	0.0211595		GRMZM2G085460_P01	33.7533	-2.96274	0.703027	-3.50305	0.000459956	0.0130257		GRMZM2G166326_P01	11.545	5.81291	1.34586	3.9476	7.89387e-05	0.00375541		GRMZM2G170262_P01	66.3994	2.55053	0.491188	4.17464	2.98454e-05	0.00273953		GRMZM2G043312_P01	24.1405	3.98075	0.968931	3.59236	0.000327699	0.0114597		GRMZM2G173063_P01	51.9133	3.15651	0.868475	3.05882	0.0022221	0.0353205		GRMZM2G386817_P01	169.381	1.63244	0.283244	3.99811	6.38515e-05	0.00289834		GRMZM2G428393_P01	132.597	-2.3092	0.442548	-4.08813	4.34857e-05	0.0020952		GRMZM2G054046_P01	14.0777	5.7062	1.20057	4.33646	1.44797e-05	0.00105733		GRMZM2G042893_P01	316.739	1.6307	0.290966	3.88602	0.000101901	0.00542744		GRMZM2G156346_P01	19.4841	-3.48134	0.7992	-3.7304	0.000191174	0.0104072		GRMZM2G459110_P01	143.969	-2.69848	0.527859	-4.1649	3.11485e-05	0.00165123
GRMZM2G114017_P01	93.0456	4.57136	1.24344	3.27428	0.00105932	0.033114										GRMZM2G308351_P01	36.7231	-2.71925	0.962981	-2.30456	0.021191	0.185693		GRMZM2G000487_P01	33.5173	-4.09946	0.78709	-4.57312	4.80511e-06	0.00060825		GRMZM2G445141_P01	14.283	-3.96385	0.798612	-4.33734	1.44214e-05	0.000820956		GRMZM2G127328_P01	262.342	-3.92787	0.964854	-3.55274	0.000381242	0.0129109		GRMZM2G106297_P01	18.4582	4.68225	1.28619	3.25166	0.00114735	0.0411063		GRMZM2G449147_P01	53.2248	2.3922	0.494089	3.82967	0.000128314	0.00541705		GRMZM2G003789_P01	244.758	-3.87385	0.468215	-7.20577	5.77153e-13	2.86496e-10		GRMZM5G880306_P01	19.1139	-4.74453	1.22357	-3.46896	0.000522473	0.0155309		GRMZM2G010731_P01	690.13	5.56816	1.17907	4.29844	1.72005e-05	0.0010014		GRMZM5G832569_P01	182.414	4.13285	0.61565	5.90084	3.61652e-09	9.47708e-07		GRMZM2G154558_P01	26.528	5.82279	1.49446	3.56169	0.000368479	0.0147445		GRMZM2G457287_P01	797.599	-2.57101	0.640502	-3.23342	0.0012232	0.0419847		GRMZM2G542272_P01	670.153	-2.12083	0.372404	-4.35236	1.34683e-05	0.000830495
GRMZM2G109865_P01	401.867	-2.75931	0.38718	-5.83528	5.36993e-09	1.28192e-06										GRMZM2G487359_P01	6.24703	3.49549	1.49001	2.01038	0.0443905	0.307024		GRMZM2G477139_P01	62.7643	8.74387	2.44925	3.36588	0.000763001	0.0339045		GRMZM2G445169_P01	173.441	-2.66704	0.585985	-3.69812	0.000217204	0.00727328		GRMZM2G127294_P01	285.23	-1.3708	0.401008	-2.17152	0.0298918	0.281011		GRMZM2G161983_P01	5.26183	7.79864	1.46561	4.97995	6.36021e-07	0.000131838		GRMZM5G826750_P01	359.066	-6.28416	1.3526	-4.27631	1.90016e-05	0.00119347		GRMZM2G035574_P01	219.679	-1.17072	0.192877	-3.47747	0.000506172	0.0114415		GRMZM2G095811_P01	183.481	2.05788	0.39829	3.91141	9.1757e-05	0.00388799		GRMZM5G849718_P01	89.6152	8.71886	1.37324	5.98502	2.16365e-09	4.71826e-07		AC208221.3_FGP002	3090.19	-4.48331	0.929344	-4.28615	1.81794e-05	0.00128434		GRMZM2G450273_P01	32.8593	-3.29265	0.873267	-3.19793	0.00138418	0.0398646		GRMZM2G131442_P01	98.6461	-2.76564	0.683887	-3.31288	0.000923395	0.0341519		GRMZM2G176270_P01	14.3797	5.31204	0.959633	5.01446	5.31828e-07	5.83101e-05
GRMZM2G028091_P01	158.975	4.58792	1.24957	3.27147	0.0010699	0.033358										GRMZM2G057959_P01	433.588	1.55534	0.513527	2.05509	0.0398703	0.285703		GRMZM2G063024_P01	50.5451	-5.95844	1.61015	-3.39002	0.000698884	0.0319977		GRMZM2G043453_P01	17472.6	1.25299	0.243275	3.09522	0.0019667	0.0397172		GRMZM2G127338_P01	230.875	-1.68321	0.455712	-2.5964	0.00942063	0.132366		GRMZM2G113181_P01	1771.96	1.89668	0.264577	5.27894	1.29933e-07	3.79989e-05		GRMZM2G153127_P01	118.084	-5.55898	1.30277	-3.88326	0.000103065	0.00458755		GRMZM2G082725_P01	188.915	-1.43913	0.286999	-3.27222	0.00106706	0.0205491		GRMZM2G496370_P01	10.5088	6.94172	1.95955	3.28734	0.00101137	0.0257897		GRMZM2G011888_P01	187.702	-1.71904	0.301197	-4.04732	5.18067e-05	0.00243026		GRMZM2G410155_P01	38.5826	4.39301	0.76889	5.06316	4.12373e-07	5.44171e-05		GRMZM2G083935_P01	1902.28	2.70802	0.363467	6.0749	1.24064e-09	3.90241e-07		GRMZM2G448282_P01	204.721	-2.00812	0.397621	-3.79285	0.000148928	0.00854968		GRMZM2G075321_P01	89.0067	-2.40055	0.477358	-3.98139	6.85149e-05	0.00315655
GRMZM2G322819_P01	16.1716	5.89773	1.3496	3.99951	6.34728e-05	0.00366446										GRMZM2G083222_P01	18.9282	-1.93745	0.775733	-1.85302	0.0638788	0.391326		GRMZM2G077099_P01	24.7057	-5.26237	1.36626	-3.48569	0.000490874	0.0243347		GRMZM2G333059_P01	14.0054	-5.69834	1.2859	-4.04256	5.28712e-05	0.00234924		GRMZM2G429322_P01	123.906	-4.64086	1.34625	-3.07584	0.00209909	0.045446		GRMZM2G490260_P01	78.0857	-5.38602	0.779213	-6.27046	3.5998e-10	2.61165e-07		GRMZM2G412085_P01	691.167	1.64794	0.23895	4.8041	1.55448e-06	0.000150925		GRMZM2G382240_P01	60.3621	4.62792	1.23171	3.35137	0.000804134	0.0164249		GRMZM2G059851_P01	951.812	-2.14738	0.41522	-3.96748	7.26356e-05	0.00320264		GRMZM2G088235_P01	91.1451	-2.5931	0.571507	-3.66243	0.000249838	0.00845835		GRMZM2G145788_P01	27.1425	-2.26755	0.511099	-3.45833	0.000543543	0.0200034		GRMZM2G085243_P01	95.6461	-4.62859	1.22302	-3.37573	0.000736202	0.024935		GRMZM2G048801_P01	103.172	-2.08843	0.41513	-3.82636	0.000130054	0.00773882		GRMZM2G317455_P01	266.625	-3.00559	0.470248	-5.32823	9.91766e-08	1.40941e-05
GRMZM2G129298_P01	47.9475	-2.47683	0.557813	-3.5439	0.000394262	0.0152381										AC206223.3_FGP004	75.7668	2.20585	0.399708	4.26775	1.97458e-05	0.000901848		GRMZM2G126913_P01	212.504	-2.0373	0.284254	-5.40817	6.36706e-08	1.86204e-05		GRMZM2G139805_P01	8.553	-9.05123	1.92984	-4.43106	9.37716e-06	0.000571047		GRMZM2G006918_P01	3.78763	4.94663	1.88174	2.36304	0.0181255	0.204364		GRMZM2G145579_P01	282.942	2.23259	0.429159	4.03719	5.40962e-05	0.00427848		GRMZM2G093386_P01	59.3034	-2.65124	0.502797	-4.27854	1.88122e-05	0.00119048		GRMZM2G060714_P01	118.658	2.77113	0.67119	3.38374	0.000715061	0.0150286		GRMZM2G139300_P01	6442.09	-2.28974	0.260742	-6.86401	6.69542e-12	3.01908e-09		GRMZM2G131638_P01	137.358	-2.77362	0.479483	-4.74181	2.11816e-06	0.000173716		GRMZM2G044322_P01	7.63756	8.11348	1.68766	4.51127	6.44421e-06	0.000551174		GRMZM2G056500_P01	20134.4	1.99871	0.326628	4.58843	4.46594e-06	0.000453782		GRMZM2G103273_P01	66.8731	-5.78195	1.26308	-4.18179	2.89224e-05	0.00236175		GRMZM2G076049_P01	9.81444	4.53016	1.21769	3.30969	0.000934	0.0244754
AC212835.3_FGP008	69.931	-4.20854	1.025	-3.6181	0.000296777	0.0120876										GRMZM2G700011_P01	8.82707	-3.94828	1.47937	-2.33091	0.0197583	0.177042		GRMZM2G041497_P01	3.77744	7.00392	1.80238	3.60851	0.000307958	0.0170405		GRMZM2G099449_P01	507.967	-1.64232	0.229258	-4.98268	6.27109e-07	6.03731e-05		GRMZM2G306727_P01	72.2212	-1.68903	0.591161	-2.01135	0.0442885	0.35955		GRMZM2G152442_P01	122.013	1.63862	0.314904	3.61579	0.000299435	0.015002		GRMZM2G050915_P01	266.048	-3.74807	0.398968	-8.14118	3.91442e-16	4.83252e-13		GRMZM2G438871_P01	784.183	-4.38243	0.709373	-5.47305	4.42366e-08	5.31487e-06		GRMZM2G057841_P01	240.425	3.51399	0.566753	5.318	1.04916e-07	1.33511e-05		GRMZM2G083526_P01	4181.88	-2.38187	0.464494	-4.05145	5.09011e-05	0.00240567		GRMZM5G843141_P01	212.653	-2.75103	0.307942	-7.30992	2.67305e-13	1.82901e-10		GRMZM2G503086_P01	15.3466	7.81193	2.0912	3.49653	0.000471349	0.0179664		GRMZM2G165188_P01	21.4341	6.2553	1.63303	3.52432	0.000424572	0.0188662		GRMZM2G025975_P01	56.7891	3.16523	0.713696	3.7344	0.00018816	0.0069943
GRMZM2G062471_P01	273.788	1.73857	0.352392	3.51475	0.000440163	0.0164778										AC206223.3_FGP001	178.776	-1.58022	0.351445	-3.07365	0.00211454	0.0355764		GRMZM2G162158_P01	717.576	-3.21435	0.575236	-4.71867	2.37397e-06	0.000340533		GRMZM5G899851_P01	739.8	-3.24476	0.339224	-8.09129	5.90345e-16	5.79704e-13		GRMZM2G020980_P01	15.3377	-5.40014	1.33204	-3.67867	0.000234457	0.00902565		GRMZM2G005923_P01	11.1086	4.48279	1.14553	3.4768	0.000507433	0.0222857		GRMZM2G050946_P01	19.9635	-4.76469	1.29923	-3.28248	0.00102897	0.0272687		GRMZM2G145063_P01	1195.88	1.02298	0.167169	3.12845	0.00175731	0.0296628		GRMZM2G043193_P01	286.416	-1.65201	0.292882	-3.93336	8.37663e-05	0.00361998		GRMZM2G364988_P01	418.649	-2.36576	0.480432	-3.88351	0.000102961	0.00430154		GRMZM2G703021_P01	64.1516	2.75693	0.682024	3.30916	0.00093575	0.0307881		GRMZM2G120833_P01	86.634	-3.19364	0.6602	-4.08004	4.5028e-05	0.00288755		GRMZM2G346877_P01	282.675	-7.06193	1.22321	-5.36452	8.11647e-08	2.07944e-05		GRMZM2G105844_P01	126.791	4.16817	0.830879	4.41481	1.011e-05	0.000663509
GRMZM2G035122_P01	111.66	-2.61742	0.488255	-4.33671	1.4463e-05	0.00111565										GRMZM2G078472_P01	42.3717	-2.72077	1.12053	-1.9819	0.0474909	0.321702		GRMZM2G093020_P01	76.1093	-2.22538	0.506291	-3.40789	0.000654671	0.0306048		GRMZM2G124175_P01	569.334	-2.28889	0.323546	-5.52901	3.22043e-08	4.56662e-06		GRMZM2G384884_P01	32.7519	-6.36062	1.85071	-3.16668	0.0015419	0.0365157		GRMZM2G502507_P01	28.8985	-4.9276	1.29664	-3.41468	0.000638574	0.0265026		GRMZM2G035131_P01	244.38	-1.95701	0.345355	-4.21887	2.45531e-05	0.00145214		GRMZM5G885392_P01	14762.8	-1.74165	0.424057	-2.92803	0.00341119	0.0488761		GRMZM2G061783_P01	408.803	2.34009	0.343468	5.35738	8.44392e-08	1.11826e-05		GRMZM2G059363_P01	4059.1	1.10449	0.192021	3.14802	0.00164379	0.035477		GRMZM2G426597_P01	11.194	-5.42033	1.53266	-3.21032	0.00132586	0.0396996		GRMZM2G131912_P01	2028.6	1.81342	0.352091	3.73033	0.000191229	0.0088344		GRMZM5G817967_P01	171.369	-5.12533	1.40166	-3.29989	0.000967226	0.0353924		GRMZM5G881253_P01	542.528	-1.15055	0.209492	-3.10536	0.0019005	0.0420488
GRMZM2G424239_P01	53.6915	-6.29265	1.28147	-4.5203	6.17509e-06	0.000560598										GRMZM2G128963_P01	5.50289	-5.27027	2.56835	-1.85733	0.0632644	0.388797		GRMZM2G051114_P01	32.7597	2.61032	0.472946	4.46208	8.11683e-06	0.000934176		GRMZM2G124249_P01	120.778	-3.07311	0.370635	-6.94243	3.85417e-12	1.4842e-09		GRMZM5G834385_P01	15.6012	-4.61855	1.30711	-3.15088	0.0016278	0.0380486		GRMZM2G388155_P01	19.2364	-3.45362	0.747405	-3.95184	7.75527e-05	0.00549953		GRMZM2G143165_P01	382.336	-1.66986	0.321623	-3.63737	0.000275434	0.0100902		GRMZM2G106996_P01	11.4358	-5.03863	1.28157	-3.54146	0.000397915	0.00954338		GRMZM2G067563_P01	203.536	2.34966	0.366182	5.05121	4.3903e-07	4.55667e-05		AC204775.3_FGP006	12.6901	-3.31611	0.771574	-3.64982	0.000262419	0.00876108		GRMZM2G306172_P01	58.766	-4.46893	1.24569	-3.18614	0.00144187	0.0422153		GRMZM2G130406_P01	112.073	-8.03081	1.90615	-3.9508	7.78901e-05	0.00439551		GRMZM5G834386_P01	13.1297	-5.74043	1.32918	-3.9426	8.06042e-05	0.00529839		GRMZM2G036286_P01	111.971	2.52207	0.479853	4.21394	2.50959e-05	0.00137986
GRMZM5G805461_P01	27.8491	-4.78743	1.14247	-3.75277	0.000174894	0.0082007										GRMZM2G128971_P01	22108.6	1.30698	0.198363	4.06821	4.73751e-05	0.00187906		GRMZM2G321750_P01	32.0403	-3.01437	0.622116	-4.04165	5.30768e-05	0.00423335		GRMZM2G085613_P01	808.764	-1.49758	0.304546	-3.27563	0.00105428	0.0246789		GRMZM2G108814_P01	11.6364	-4.69537	1.39962	-2.99752	0.0027219	0.0550302		GRMZM5G897114_P01	137.168	-1.56389	0.221262	-4.80828	1.52233e-06	0.000263447		GRMZM2G077197_P01	152.68	-2.60479	0.346665	-6.07153	1.26699e-09	3.50947e-07		GRMZM2G524006_P01	4.01227	-6.94527	1.53258	-4.20549	2.60511e-05	0.00111051		GRMZM2G325693_P01	384.275	-3.86492	0.600729	-5.6014	2.12631e-08	3.49178e-06		GRMZM2G431291_P01	72.5649	-2.4185	0.429049	-4.47152	7.76656e-06	0.00051581		GRMZM2G028640_P01	1780.05	-5.06956	0.384184	-11.8942	1.26849e-32	1.17174e-28		GRMZM2G451411_P01	15.0201	-6.01754	1.40193	-3.93568	8.29605e-05	0.00466708		GRMZM2G122160_P01	254.834	-1.45651	0.299798	-3.19052	0.00142019	0.0470394		GRMZM2G035503_P01	1006.07	4.78893	0.545179	7.86701	3.63203e-15	2.65853e-12
GRMZM2G171372_P01	324.187	1.41136	0.237939	3.83023	0.000128026	0.00633524										GRMZM2G117246_P01	346.548	1.8086	0.457503	2.86032	0.00423215	0.0578788		GRMZM2G137786_P01	18.2726	-6.39893	1.59221	-3.70486	0.000211511	0.0129118		GRMZM2G385265_P01	9.4932	-5.11234	1.36329	-3.38325	0.000716343	0.0181765		GRMZM2G334584_P01	476.135	-0.968302	0.247438	-1.8926	0.0584108	0.429802		GRMZM2G352132_P01	341.628	1.59558	0.336832	3.25261	0.00114351	0.0410077		GRMZM2G001875_P01	63.6629	-2.63088	0.642551	-3.31628	0.00091224	0.0248461		GRMZM2G066107_P01	358.397	-1.64919	0.284001	-4.04643	5.20045e-05	0.00192723		GRMZM2G146380_P01	87.6507	-6.33568	1.38027	-4.22792	2.35863e-05	0.00128919		AC219022.3_FGP003	32.0737	4.39854	1.1479	3.39624	0.000683173	0.018305		GRMZM2G031331_P01	10.1281	3.67474	0.977666	3.24726	0.00116521	0.0364242		GRMZM2G082527_P01	243.952	2.61987	0.444371	4.77051	1.83759e-06	0.000214423		GRMZM2G358153_P01	2715.1	-6.02577	0.707365	-7.81176	5.63932e-15	7.09164e-12		GRMZM2G071180_P01	7.30426	-5.05475	1.48976	-3.05738	0.00223281	0.0476053
GRMZM2G145109_P01	272.926	-2.47903	0.370667	-5.3391	9.34092e-08	1.6836e-05										GRMZM2G053987_P01	1440.95	-1.9236	0.603656	-2.3583	0.0183588	0.168551		GRMZM2G081151_P01	17.6646	-7.63651	2.1046	-3.39091	0.000696606	0.031936		GRMZM2G137847_P01	92.7132	-1.87505	0.350581	-3.9222	8.77433e-05	0.00350251		GRMZM2G432431_P01	5.17356	-6.40445	2.13882	-2.76061	0.00576938	0.0935751		GRMZM2G134248_P01	263.64	-1.55262	0.252413	-4.17024	3.04283e-05	0.00277279		GRMZM2G131928_P01	84.1912	-3.72491	0.603908	-5.34006	9.29135e-08	1.43669e-05		GRMZM2G477366_P01	47.7547	5.22615	1.28498	3.67799	0.000235083	0.00626767		AC184127.3_FGP003	65.5204	7.98433	1.01308	7.38767	1.49421e-13	9.35754e-11		GRMZM2G335019_P01	86.6671	2.4898	0.620598	3.20626	0.00134471	0.0305029		GRMZM2G153351_P01	18.3002	4.31586	0.826218	4.61847	3.86583e-06	0.000359795		GRMZM2G012148_P01	177.746	9.6572	2.53044	3.61882	0.000295949	0.0123914		AC197667.3_FGP002	48.3898	1.87174	0.425052	3.22723	0.00124995	0.0427134		GRMZM2G081214_P01	34.7174	-5.92134	1.74365	-3.10919	0.00187598	0.0415313
GRMZM2G340601_P01	78.8886	-2.97684	0.460048	-5.38387	7.29006e-08	1.37429e-05										GRMZM2G092123_P01	1755.25	0.958679	0.217172	2.11205	0.034682	0.259957		GRMZM2G136616_P01	128.596	-2.10861	0.366231	-4.39233	1.12144e-05	0.00119483		GRMZM2G089556_P01	32.3812	-4.50964	0.884913	-4.53111	5.86751e-06	0.000384116		GRMZM2G019225_P01	13.4783	-3.56445	1.22844	-2.49459	0.0126102	0.160931		AC185254.4_FGP002	31.6668	-5.79575	1.45889	-3.62999	0.000283434	0.0144498		GRMZM2G353444_P01	452.901	5.07582	0.645067	7.09355	1.30714e-12	7.74272e-10		GRMZM2G011129_P01	29483.5	-1.24333	0.172373	-4.31234	1.61537e-05	0.00074387		GRMZM2G025832_P01	5120.19	-2.971	0.327681	-7.54087	4.66849e-14	3.19437e-11		GRMZM2G094353_P01	155.418	-3.47183	0.551294	-5.39064	7.02081e-08	9.66668e-06		GRMZM2G085260_P01	10.3397	5.59972	1.283	3.97485	7.0424e-05	0.00388372		GRMZM2G466743_P01	296.205	-3.66029	0.424543	-7.44399	9.76899e-14	7.68204e-11		GRMZM2G013761_P01	316.409	-5.89699	1.23909	-4.35561	1.32695e-05	0.00125465		GRMZM2G045883_P01	94.2933	-4.51062	0.844645	-4.74829	2.05146e-06	0.000178772
GRMZM2G048295_P01	174.481	-4.26193	0.785783	-4.78749	1.68876e-06	0.000182986										GRMZM2G162451_P01	5238.29	1.43074	0.280958	3.31275	0.000923839	0.0189875		GRMZM2G115476_P01	72.702	6.4985	0.659476	9.09587	9.38326e-20	5.89988e-16		GRMZM2G172043_P01	504.274	-1.91478	0.455493	-3.10603	0.00189616	0.0386196		GRMZM2G066460_P01	9386.44	1.14103	0.272764	2.35013	0.0187667	0.208786		GRMZM2G112759_P01	3.36477	6.71057	1.7694	3.50999	0.000448121	0.0203813		GRMZM5G830695_P01	609.481	-1.21596	0.179061	-3.99839	6.37746e-05	0.00316177		GRMZM2G110140_P01	110.858	-2.13177	0.45898	-3.55521	0.000377683	0.00916891		GRMZM2G038073_P01	30.5137	2.77604	0.727736	3.12756	0.00176266	0.0394479		AC183413.3_FGP006	12.9245	-2.68367	0.708573	-3.08178	0.00205765	0.0418699		GRMZM2G032430_P01	8792.08	-1.62916	0.357797	-3.15587	0.00160019	0.0457981		GRMZM2G348884_P01	17.5472	5.18317	1.05422	4.4423	8.90025e-06	0.000800867		GRMZM2G155002_P01	13.5174	5.78366	1.60567	3.29062	0.000999674	0.036333		GRMZM2G313027_P01	622.497	2.25975	0.330796	5.31974	1.03918e-07	1.44893e-05
GRMZM5G887099_P01	49.5176	-4.19888	1.14849	-3.22065	0.00127902	0.0381426										GRMZM2G020953_P01	50.7426	1.92076	0.483648	2.93759	0.00330775	0.0488756		GRMZM2G300788_P01	155.701	-5.17079	1.11218	-4.19967	2.67308e-05	0.00242999		GRMZM2G077356_P01	1596.07	-1.65274	0.279983	-4.11716	3.83568e-05	0.00183064		AC212225.3_FGP001	26.0175	2.74106	0.95328	2.35089	0.0187283	0.208585		AC205376.4_FGP008	250.034	1.45474	0.227059	4.20481	2.61302e-05	0.00245455		GRMZM2G054509_P01	221.09	-5.59492	0.731812	-6.96206	3.35338e-12	1.80574e-09		GRMZM2G100248_P01	48.9648	-6.2798	1.23308	-4.6873	2.76836e-06	0.000175234		GRMZM2G381283_P01	111.985	-2.35039	0.523535	-3.53442	0.000408667	0.0126793		GRMZM2G067786_P01	188.028	4.98837	1.20835	3.71447	0.00020363	0.00722007		AC225563.3_FGP004	143.897	-1.49506	0.289965	-3.43164	0.000599933	0.0215004		GRMZM2G055370_P01	53.8746	5.89236	1.25416	4.29959	1.71112e-05	0.00130308		GRMZM2G093703_P01	72.509	2.29663	0.502632	3.57444	0.000350976	0.0163705		GRMZM2G465430_P01	283.993	-2.14858	0.541187	-3.04622	0.00231736	0.0488443
GRMZM2G111975_P01	23.589	-4.25676	0.872922	-4.30366	1.68e-05	0.00126436										GRMZM2G049322_P01	226.751	-1.26816	0.339103	-2.26528	0.0234953	0.199132		GRMZM2G006853_P01	370.327	-6.47317	1.79187	-3.33349	0.000857634	0.0371898		GRMZM2G100478_P01	15.8169	-6.05341	1.70673	-3.25383	0.00113861	0.0261694		AC212225.3_FGP002	21.8534	3.38621	1.14921	2.51148	0.0120226	0.155756		GRMZM2G472933_P01	7.84939	-6.50151	1.44733	-4.1466	3.3745e-05	0.0030158		GRMZM2G066413_P01	2776.34	-2.35874	0.473414	-3.92625	8.62799e-05	0.00402173		GRMZM2G029722_P01	33.5686	-4.12573	0.754139	-4.80778	1.52618e-06	0.000107821		GRMZM2G179294_P01	67.4878	-3.26859	0.84469	-3.27764	0.00104679	0.0264736		GRMZM2G107737_P01	37.5161	-6.35261	0.829433	-7.05616	1.71168e-12	7.09613e-10		GRMZM5G851515_P01	161.707	1.57422	0.247977	4.33195	1.47794e-05	0.00107286		GRMZM2G115451_P01	487.563	-1.91082	0.436936	-3.22889	0.00124272	0.0371206		GRMZM2G453855_P01	24.1682	2.41033	0.595809	3.20627	0.00134466	0.0451434		GRMZM2G083138_P01	84.7504	3.93569	0.856643	4.01064	6.05552e-05	0.00284663
GRMZM2G086298_P01	874.316	-3.75238	0.373177	-8.71537	2.89799e-18	3.96584e-15										AC233939.1_FGP004	89.2456	-1.88091	0.702031	-1.96702	0.0491807	0.328838		GRMZM2G358924_P01	57.4356	3.4942	0.861442	3.4758	0.000509336	0.0251179		GRMZM2G181000_P01	610.91	-2.8823	0.637998	-3.73402	0.000188446	0.00653292		GRMZM5G854551_P01	29.4465	3.62859	1.00354	3.11755	0.00182359	0.0413941		GRMZM2G359183_P01	43.0011	-2.01809	0.475233	-3.19442	0.00140114	0.047526		GRMZM5G877259_P01	1159.71	-1.20686	0.20486	-3.45044	0.000559678	0.0169288		GRMZM2G121638_P01	52.3772	2.28021	0.575698	3.09226	0.0019864	0.0325822		GRMZM5G834874_P01	371.206	1.50921	0.222395	4.53791	5.68133e-06	0.000385173		GRMZM2G129987_P01	277.611	-1.71302	0.314393	-3.8583	0.000114179	0.00460699		GRMZM2G071494_P01	66.9476	-4.92063	1.30481	-3.38796	0.000704139	0.0244523		GRMZM2G052279_P01	141.238	-5.70111	1.2219	-4.25659	2.07565e-05	0.00152918		GRMZM5G859028_P01	507.888	-6.36007	1.07567	-5.44781	5.09926e-08	1.40419e-05		GRMZM2G021514_P01	250.451	-3.72094	0.500988	-6.42919	1.2829e-10	3.82272e-08
GRMZM2G469528_P01	16.7715	-5.14832	1.32086	-3.51915	0.000432933	0.0162731										GRMZM2G021202_P01	10.979	2.19351	0.856566	1.97709	0.0480319	0.323669		GRMZM2G110135_P01	48.4048	14.5855	2.90393	4.85048	1.2316e-06	0.00020114		AC215181.3_FGP003	9.55484	-5.33638	1.34432	-3.59764	0.000321116	0.00977469		GRMZM2G454556_P01	44.2568	-3.43896	0.873102	-3.36611	0.000762364	0.0217392		AC188964.3_FGP003	13.7138	-4.94411	1.12788	-3.94023	8.14021e-05	0.00566601		GRMZM2G003186_P01	27.3883	-4.99816	1.28997	-3.48704	0.000488407	0.015439		GRMZM2G016861_P01	26.5876	-6.98604	1.23897	-5.23501	1.64976e-07	1.71142e-05		GRMZM2G437578_P01	20.0276	-5.60629	1.31503	-3.88303	0.000103163	0.00426849		GRMZM2G064171_P01	51.0325	-6.71671	1.2427	-5.0026	5.65635e-07	5.81448e-05		GRMZM5G820733_P01	48.2889	4.17591	0.818327	4.49198	7.05648e-06	0.000592568		GRMZM2G481210_P01	55.8829	-3.11858	0.686744	-3.81304	0.000137268	0.00682334		GRMZM5G814904_P01	1027.36	1.8929	0.426158	3.26852	0.00108112	0.0382253		GRMZM2G149452_P01	6.27792	6.489	1.68402	3.55637	0.000376018	0.0120232
GRMZM2G121264_P01	155.85	-5.91678	1.42765	-3.79419	0.000148129	0.00717328										GRMZM2G305046_P01	1575.45	-2.36682	0.480575	-3.88456	0.000102517	0.00353176		GRMZM2G152555_P01	438.045	-3.26166	0.431567	-6.39913	1.56261e-10	9.35729e-08		GRMZM2G145850_P01	1969.39	1.652	0.302325	3.81046	0.000138707	0.00510615		GRMZM2G001924_P01	9.84537	-2.33645	0.780676	-2.35239	0.0186532	0.208014		GRMZM2G143357_P01	625.945	2.01663	0.280015	5.41625	6.08611e-08	1.95014e-05		GRMZM2G434155_P01	8.36906	-6.62964	1.48998	-4.11392	3.89002e-05	0.00213657		AC204641.5_FGP001	14.2974	5.61455	1.45409	3.51736	0.000435862	0.0101879		GRMZM2G014750_P01	415.509	-1.50129	0.322462	-3.10513	0.00190197	0.0414608		GRMZM2G082504_P01	27.8733	-4.02089	0.983755	-3.57903	0.000344868	0.0109057		AC202435.3_FGP001	48.386	2.83151	0.6366	3.66244	0.000249821	0.0108341		GRMZM2G043146_P01	26.7399	-6.02738	1.28351	-4.30646	1.65886e-05	0.00127401		GRMZM2G384762_P01	33.0391	-4.55005	1.09314	-3.70497	0.000211417	0.0111864		GRMZM2G084116_P01	17.2863	-6.10882	1.42912	-3.92466	8.68507e-05	0.00381575
AC186607.3_FGP003	210.199	2.76981	0.482968	4.69972	2.60512e-06	0.000264996										GRMZM2G166767_P01	3980.64	1.87798	0.39872	3.45602	0.000548225	0.0128798		GRMZM2G175638_P01	37.7426	-3.3979	0.741463	-3.90835	9.29278e-05	0.00662721		GRMZM2G113771_P01	138.112	-4.53602	1.05399	-3.82926	0.000128529	0.00479439		GRMZM2G106513_P01	25.0602	-4.68979	1.26305	-3.31721	0.000909222	0.0247624		GRMZM2G078663_P01	42.0954	3.95069	0.733741	4.70286	2.56537e-06	0.000396644		GRMZM2G445261_P01	16.3812	-4.19373	1.12707	-3.27728	0.00104811	0.0275981		GRMZM2G018143_P01	85.9577	-2.60377	0.456643	-4.60704	4.08444e-06	0.000237426		GRMZM5G859330_P01	114.793	-1.74259	0.403228	-3.08162	0.00205879	0.0438698		GRMZM2G061876_P01	28026.9	1.15551	0.206134	3.18002	0.00147267	0.0326811		GRMZM2G476319_P01	46.3954	5.75401	1.08031	4.86343	1.15371e-06	0.000129177		GRMZM2G570674_P01	10.4184	-4.89144	1.27751	-3.43749	0.000587141	0.0212622		GRMZM2G007981_P01	66.4068	-2.59913	0.492647	-4.26092	2.03585e-05	0.00178615		GRMZM2G151425_P01	63.7464	-2.79299	0.594815	-3.85497	0.000115745	0.00479447
GRMZM2G457697_P01	266.932	1.35872	0.23186	3.70362	0.000212546	0.00939398										GRMZM2G145313_P01	107.508	-3.19019	0.616544	-4.36334	1.28094e-05	0.000634732		GRMZM2G391288_P01	33.0366	-5.04745	1.35523	-3.35548	0.000792272	0.0349173		GRMZM2G149323_P01	154.604	6.67771	1.64738	3.75001	0.000176825	0.00619581		GRMZM2G050768_P01	57.2599	7.02846	1.33467	4.89145	1.00098e-06	0.000103745		GRMZM2G338406_P01	34.7738	-2.30472	0.549983	-3.28141	0.00103291	0.0381572		GRMZM2G065471_P01	47.5107	-6.04157	1.29558	-4.2773	1.89172e-05	0.00119206		AC203971.3_FGP005	33.8147	6.82159	1.5297	4.13257	3.58737e-05	0.00143571		GRMZM2G075255_P01	1118.3	-3.17252	0.343582	-7.77841	7.34441e-15	5.89932e-12		GRMZM2G025448_P01	159.336	2.38567	0.523359	3.60302	0.000314541	0.0101076		GRMZM2G052386_P01	23.5267	5.20809	1.42155	3.31194	0.000926524	0.0306443		GRMZM2G079100_P01	67.5624	-3.14148	0.668336	-3.95232	7.73982e-05	0.00438142		GRMZM2G457705_P01	116.974	-5.34588	1.21341	-3.99361	6.50755e-05	0.00454637		GRMZM5G886335_P01	11.6715	4.14702	1.16877	3.12038	0.00180618	0.0405189
GRMZM2G154344_P01	439.723	3.20002	0.361783	7.4631	8.45096e-14	7.43463e-11										GRMZM2G164160_P01	340.591	-1.20701	0.275943	-2.56216	0.0104024	0.112625		GRMZM5G854901_P01	260.206	-1.46316	0.280281	-3.43642	0.000589463	0.0282568		GRMZM2G177942_P01	99.1999	-1.68637	0.379752	-3.12406	0.00178376	0.036876		GRMZM2G048791_P01	13.8883	-6.23515	2.00429	-2.86143	0.00421729	0.0750478		GRMZM2G127690_P01	345.744	6.55352	1.52977	3.95714	7.58519e-05	0.0054041		GRMZM2G016732_P01	23.7182	-6.98245	2.06809	-3.13452	0.00172137	0.0406354		GRMZM2G335589_P01	9.64144	-3.19642	0.911933	-2.95682	0.00310833	0.0455221		GRMZM2G334660_P01	1263.95	-1.92161	0.28201	-5.041	4.63101e-07	4.76633e-05		AC206641.3_FGP003	10.9451	-4.709	1.30845	-3.21679	0.00129631	0.0296752		GRMZM2G474153_P01	510.52	3.10122	0.417832	6.22551	4.79986e-10	1.51581e-07		GRMZM2G099595_P01	33.2026	-5.00974	1.31421	-3.43153	0.000600191	0.0215844		GRMZM2G113181_P01	1771.96	2.62932	0.264254	8.05785	7.76506e-16	1.12671e-12		GRMZM5G886006_P01	30.1114	4.34121	1.11563	3.44309	0.0005751	0.0168914
GRMZM2G051943_P01	945.276	-3.25556	0.718571	-3.83478	0.000125678	0.0062499										GRMZM2G044057_P01	228.338	3.03146	1.36674	1.85219	0.0639985	0.391844		GRMZM5G822593_P01	462.64	-2.69888	0.493643	-4.45438	8.41347e-06	0.000950319		AC213463.3_FGP006	51.0539	-1.88103	0.433485	-3.18589	0.00144312	0.0315438		GRMZM2G041442_P01	100.546	8.42548	1.48164	5.34915	8.83707e-08	1.39493e-05		GRMZM2G014356_P01	58.3582	-2.09445	0.499887	-3.18962	0.00142461	0.0480724		GRMZM2G156816_P01	1045.16	-1.40072	0.259621	-3.46938	0.000521657	0.0161975		GRMZM2G067908_P01	6231.82	-1.86387	0.32906	-4.14476	3.40163e-05	0.00137386		GRMZM2G170692_P01	3872.27	-2.14014	0.313283	-5.23531	1.64704e-07	1.9443e-05		GRMZM2G140582_P01	156.995	-1.68956	0.340876	-3.48973	0.00048351	0.0142174		GRMZM2G468150_P01	66.139	2.65668	0.514878	4.18871	2.8054e-05	0.00185101		GRMZM5G849471_P01	91.61	4.73232	1.32988	3.18249	0.00146016	0.0414644		AC211786.3_FGP003	165.459	-3.33474	0.719909	-3.93764	8.22857e-05	0.00538512		GRMZM2G469142_P01	45.666	-7.32737	1.39339	-4.89985	9.59118e-07	9.65625e-05
GRMZM2G477632_P01	16.2343	5.44609	1.13398	4.36169	1.29062e-05	0.00101678										GRMZM2G179329_P01	132.213	-2.37228	0.574822	-3.25714	0.00112539	0.0221364		GRMZM2G477872_P01	855.199	1.91548	0.413962	3.41934	0.000627726	0.029602		GRMZM2G002754_P01	4127.89	1.50641	0.197089	5.10635	3.28438e-07	3.46793e-05		GRMZM2G483598_P01	2180.91	4.76664	1.12972	3.77672	0.000158909	0.00662432		GRMZM2G147279_P01	1507.49	1.92677	0.410236	3.47793	0.000505307	0.0222342		GRMZM2G069448_P01	40.0001	4.96128	1.39781	3.19162	0.00141476	0.0349847		GRMZM2G003165_P01	697.314	1.72581	0.396704	3.09	0.00200158	0.0327324		GRMZM2G398809_P01	74.8128	5.50168	0.893697	5.59661	2.18582e-08	3.55788e-06		GRMZM2G107380_P01	235.907	1.56323	0.312056	3.40718	0.000656384	0.0177896		GRMZM2G583556_P01	48.7816	-5.04244	1.40272	-3.23831	0.00120238	0.0371772		GRMZM2G137395_P01	28.5962	-3.41236	0.812551	-3.58422	0.00033809	0.0138528		GRMZM2G490260_P01	78.0857	-6.78451	1.05998	-5.92892	3.04931e-09	1.18596e-06		GRMZM5G857701_P01	97.4542	2.03256	0.308404	4.96933	6.71845e-07	7.13333e-05
GRMZM2G163494_P01	651.703	-2.11372	0.477088	-3.38244	0.000718441	0.0243986										GRMZM2G123107_P01	293.585	-3.81594	0.92078	-3.60123	0.000316712	0.00839914		GRMZM2G393215_P01	25.6355	2.85611	0.71826	3.2803	0.00103698	0.0432925		GRMZM2G122185_P01	59.8336	-2.05539	0.483278	-3.21842	0.00128899	0.0287508		GRMZM5G872639_P01	25.3872	5.35554	1.54653	3.13964	0.00169157	0.0390314		GRMZM2G585042_P01	62.5862	-2.27288	0.433423	-4.09043	4.30582e-05	0.00361785		GRMZM2G166064_P01	274.2	-1.97543	0.253993	-5.80896	6.28616e-09	1.44601e-06		GRMZM2G157933_P01	97.1043	-3.47288	0.598587	-4.96651	6.81699e-07	5.53071e-05		GRMZM5G812143_P01	266.216	-4.08335	0.691533	-5.18175	2.19813e-07	2.53018e-05		GRMZM2G163539_P01	56.3641	-6.48158	1.86803	-3.20208	0.00136439	0.03082		GRMZM2G308459_P01	1872.7	-2.3267	0.339159	-5.38597	7.20559e-08	1.22128e-05		GRMZM2G468367_P01	192.039	-2.51841	0.478942	-4.2143	2.5055e-05	0.0017876		GRMZM2G152442_P01	122.013	4.02841	0.328486	10.7414	6.50301e-27	2.72592e-23		GRMZM2G150984_P01	34.3057	3.20559	0.672461	4.02341	5.73611e-05	0.00272071
GRMZM2G323309_P01	159.678	-1.74634	0.333314	-3.73925	0.000184573	0.0085141										AC210314.3_FGP006	367.019	-1.49428	0.355719	-2.79514	0.00518776	0.0677951		AC218900.3_FGP001	365.068	-1.54741	0.241484	-4.33737	1.44196e-05	0.00147824		GRMZM2G166082_P01	38.9268	-8.55044	1.19104	-6.75916	1.38793e-11	4.6997e-09		GRMZM2G009725_P01	20.1796	3.97222	1.30131	2.66826	0.00762463	0.114055		GRMZM2G018416_P01	2782.77	2.00058	0.333338	4.50166	6.74256e-06	0.000839504		GRMZM2G099340_P01	6909.15	1.64543	0.329253	3.47886	0.000503545	0.0157366		GRMZM2G391795_P01	25.2929	3.28935	0.834481	3.34262	0.000829928	0.0168604		GRMZM2G139765_P01	107.508	-2.64136	0.702008	-3.05033	0.00228587	0.0474661		GRMZM2G151113_P01	69.1308	3.19726	0.627405	4.29908	1.7151e-05	0.00100043		GRMZM2G083935_P01	1902.28	2.14053	0.363745	4.5101	6.47964e-06	0.000552924		GRMZM2G180876_P01	44.4274	-4.88914	1.32721	-3.30705	0.000942824	0.029838		AC226200.2_FGP002	124.058	7.82531	1.78251	4.10954	3.96441e-05	0.0030337		GRMZM2G379002_P01	662.861	-2.12853	0.501178	-3.24941	0.00115646	0.0285629
GRMZM2G169380_P01	81.1593	3.37555	0.826124	3.48078	0.000499959	0.0182179										GRMZM5G803399_P01	57.667	-1.12048	0.365184	-1.69909	0.0893013	0.486051		GRMZM2G141019_P01	56.1914	-1.78939	0.393942	-3.27305	0.00106393	0.0440589		GRMZM2G082296_P01	66.2922	4.72256	1.32779	3.18015	0.001472	0.0320681		GRMZM2G159846_P01	51.0895	3.35259	1.16743	2.44348	0.0145462	0.17708		GRMZM2G058441_P01	17.0279	5.40564	1.3702	3.58023	0.000343296	0.0167544		GRMZM2G022897_P01	652.735	-1.31277	0.25698	-3.16279	0.00156264	0.037792		GRMZM2G138410_P01	56.7655	2.24827	0.57405	3.04551	0.00232288	0.0364941		GRMZM2G117164_P01	17.7561	6.13565	1.81439	3.10608	0.00189587	0.041352		GRMZM2G474337_P01	4.68446	-8.83029	2.13383	-3.90391	9.46516e-05	0.00399642		GRMZM2G503086_P01	15.3466	9.89114	2.08776	4.49819	6.85335e-06	0.000576821		GRMZM2G463996_P01	2413.04	1.5661	0.293135	3.63689	0.00027595	0.0117297		GRMZM2G502507_P01	28.8985	-5.72396	1.28724	-4.05828	4.94347e-05	0.00365681		GRMZM2G043312_P01	24.1405	-5.92348	1.27987	-4.23752	2.26003e-05	0.00127685
GRMZM2G177511_P01	77.5779	5.82957	1.2165	4.38109	1.18088e-05	0.000946758										GRMZM2G043854_P01	5.97274	3.69179	1.36588	2.3368	0.0194495	0.175036		GRMZM2G022866_P01	1243.39	-3.88099	0.47662	-7.09368	1.30596e-12	1.58931e-09		GRMZM2G010048_P01	126.225	-3.43197	0.71666	-4.09116	4.29227e-05	0.00199522		GRMZM2G381514_P01	18.4396	2.95324	0.971592	2.52497	0.0115709	0.151624		GRMZM2G356935_P01	32.5815	3.50996	0.755155	3.98588	6.72308e-05	0.00495232		GRMZM2G161154_P01	6763.19	1.94202	0.266401	5.41297	6.19864e-08	1.02871e-05		GRMZM2G110685_P01	33.8029	5.19846	1.48718	3.15931	0.00158141	0.0273295		GRMZM2G097851_P01	160.218	-10.2099	2.56673	-3.783	0.000154949	0.00591426		GRMZM2G159860_P01	76.6864	2.31475	0.470207	3.85947	0.000113632	0.00459474		GRMZM2G154156_P01	52.2585	4.52958	1.25385	3.21376	0.00131007	0.0393863		GRMZM2G462690_P01	125.178	-8.15083	1.22386	-6.2514	4.06789e-10	1.49122e-07		GRMZM2G388155_P01	19.2364	-2.91451	0.750145	-3.21873	0.0012876	0.0436442		GRMZM2G073609_P01	25.2534	3.27804	0.677105	4.10282	4.0814e-05	0.00204618
GRMZM2G119967_P01	50.5519	-5.28156	1.14921	-4.16072	3.17242e-05	0.00209318										GRMZM2G446234_P01	539.005	-0.951476	0.21818	-2.06928	0.0385199	0.278899		GRMZM2G383142_P01	141.453	-5.72621	1.07924	-4.8425	1.28216e-06	0.000208495		GRMZM2G079185_P01	67.0894	-3.53142	0.74064	-4.09297	4.25887e-05	0.00198675		GRMZM2G092286_P01	174.464	1.27446	0.297677	2.60166	0.00927735	0.131036		GRMZM2G313750_P01	103.763	-2.88491	0.519773	-4.58838	4.46704e-06	0.000602581		GRMZM2G467671_P01	13.1029	-6.14755	1.55469	-3.63258	0.000280597	0.0102306		GRMZM5G888055_P01	16.4198	6.00467	1.37214	4.01174	6.02721e-05	0.00218008		GRMZM2G157982_P01	61.4056	6.91016	1.88001	3.40964	0.000650491	0.0184317		GRMZM2G005301_P01	62.8223	-2.39704	0.623387	-3.04311	0.00234143	0.0460067		GRMZM2G173390_P01	75.6854	2.83196	0.683028	3.41416	0.000639794	0.0226968		GRMZM2G163724_P01	37.9989	5.69111	1.52029	3.41456	0.000638859	0.022519		GRMZM2G068506_P01	576.031	1.42499	0.22657	4.08259	4.45369e-05	0.00333373		GRMZM5G824221_P01	320.76	-2.33529	0.47723	-3.84572	0.000120198	0.00492918
GRMZM2G022699_P01	117.746	-3.9662	0.767131	-4.5184	6.23096e-06	0.000562904										GRMZM2G309145_P01	27.4991	-1.72002	0.531915	-2.29364	0.0218112	0.189248		GRMZM2G061833_P01	99.8662	4.11582	0.667642	5.41581	6.10134e-08	1.79828e-05		GRMZM2G078612_P01	11.4834	4.58129	1.34895	3.02552	0.00248203	0.0470066		GRMZM2G100568_P01	432.035	-0.866033	0.201996	-1.81208	0.0699744	0.478995		GRMZM2G064149_P01	26.0042	-5.05018	1.23818	-3.67489	0.000237955	0.0126795		GRMZM2G494186_P01	13.1404	-5.45023	1.32633	-3.73229	0.00018975	0.00743967		GRMZM2G129453_P01	1293.49	-1.84736	0.259835	-5.18543	2.15512e-07	2.11373e-05		GRMZM5G884979_P01	90.2299	-2.72567	0.594676	-3.74266	0.000182083	0.00674802		GRMZM2G047918_P01	10.4059	-5.09917	1.38237	-3.32703	0.000877783	0.0221915		GRMZM2G072388_P01	415.145	1.26504	0.237202	3.22526	0.00125858	0.0383374		GRMZM5G840284_P01	556.096	7.81577	1.2834	5.7003	1.19597e-08	2.86503e-06		GRMZM2G534888_P01	20.2558	-4.01059	1.07505	-3.26552	0.00109262	0.0385595		GRMZM2G123541_P01	275.724	-2.05508	0.400959	-3.87839	0.00010515	0.00440999
GRMZM2G410155_P01	38.5826	5.94473	1.20981	4.50047	6.78023e-06	0.000600774										GRMZM2G031441_P01	39.2185	2.47296	0.770274	2.56137	0.0104259	0.11278		GRMZM2G059502_P01	1227.27	2.34696	0.488883	3.77791	0.000158148	0.0104016		GRMZM2G157372_P01	144.872	3.19383	0.364715	7.38612	1.51178e-13	8.48306e-11		GRMZM5G872007_P01	41.1351	-2.68221	0.997398	-2.1879	0.0286766	0.27355		GRMZM2G092459_P01	58.9622	2.13763	0.500055	3.27489	0.00105702	0.0387158		GRMZM5G849535_P01	155.486	-2.67072	0.643085	-3.37548	0.000736874	0.0210468		GRMZM5G888894_P01	38.9443	-6.2404	1.47122	-3.90179	9.54834e-05	0.0031242		GRMZM2G024245_P01	72.4151	-2.53267	0.59565	-3.41253	0.000643628	0.0182653		GRMZM2G121309_P01	161.136	2.18995	0.462563	3.65345	0.000258736	0.0086765		GRMZM2G166977_P01	71.8058	8.84321	1.255	6.648	2.97102e-11	1.2618e-08		GRMZM2G173809_P01	76.6588	4.13001	1.08651	3.34098	0.00083482	0.0272317		AC205376.4_FGP008	250.034	1.69548	0.217023	5.50856	3.61786e-08	1.0919e-05		GRMZM2G099678_P01	356.933	3.85759	1.02405	3.27873	0.00104277	0.0265719
GRMZM2G065157_P01	7.87071	-6.31694	1.51513	-3.83924	0.000123417	0.00615826										GRMZM2G144985_P01	950.12	-0.837476	0.178318	-1.89255	0.0584171	0.369105		GRMZM2G108003_P01	90.8837	-2.93485	0.743182	-3.27626	0.00105193	0.0436579		GRMZM5G869564_P01	51.1518	4.02412	1.11041	3.17372	0.00150498	0.0325518		AC234183.1_FGP002	59.1311	1.55806	0.499895	2.11656	0.0342972	0.306945		AC208122.2_FGP008	57.7369	-5.08153	1.26702	-3.616	0.000299189	0.015002		GRMZM2G049656_P01	22.582	-5.91301	1.29131	-4.19188	2.76651e-05	0.00160658		GRMZM2G011526_P01	602.292	1.59616	0.236445	4.63598	3.55252e-06	0.000213703		GRMZM2G126430_P01	62.6331	-5.65261	1.24134	-4.15085	3.31243e-05	0.00170937		GRMZM2G176206_P01	3823.91	-1.74761	0.361666	-3.44963	0.000561355	0.015887		GRMZM2G076394_P01	252.099	3.82274	0.657345	5.05479	4.30872e-07	5.6455e-05		GRMZM2G108698_P01	11.9679	4.09346	1.01278	3.54813	0.000387981	0.0154055		GRMZM2G077336_P01	11.0487	-4.80005	1.30715	-3.28964	0.00100314	0.0363539		GRMZM5G826750_P01	359.066	8.22866	1.33338	5.79629	6.77989e-09	1.29798e-06
GRMZM2G347488_P01	65.1083	3.4216	0.666848	4.38121	1.18023e-05	0.000946758										GRMZM2G101001_P01	1239.75	0.831953	0.172735	1.92175	0.0546377	0.353041		GRMZM2G078401_P01	71.7396	-2.83945	0.660941	-3.53958	0.000400764	0.0210574		GRMZM2G064852_P01	121.788	-1.94048	0.402954	-3.57481	0.000350489	0.0104136		GRMZM2G423669_P01	4.24263	-7.73224	3.73783	-1.93488	0.0530055	0.402027		GRMZM2G157252_P01	30.807	-3.75146	0.942178	-3.451	0.000558513	0.0240493		GRMZM2G098088_P01	270.934	1.86553	0.213549	6.39449	1.61082e-10	5.74258e-08		GRMZM2G085604_P01	110.04	-2.25784	0.473453	-3.71281	0.000204973	0.00561977		GRMZM2G465953_P01	7.34317	7.16853	1.60111	4.16493	3.11444e-05	0.00162536		GRMZM5G886326_P01	66.0226	-3.61494	0.671693	-4.63745	3.52741e-06	0.000267407		GRMZM2G082527_P01	243.952	2.11357	0.446603	3.61299	0.000302691	0.0124846		GRMZM5G827348_P01	88.0634	-3.3689	0.894252	-3.20816	0.00133589	0.038845		GRMZM2G472933_P01	7.84939	-6.55791	1.44099	-4.20399	2.62254e-05	0.00218414		GRMZM2G470307_P01	32.5186	3.41695	0.882324	3.30598	0.000946433	0.0247661
GRMZM2G126062_P01	280.274	-3.73655	0.7177	-4.50961	6.49462e-06	0.000583779										GRMZM2G067303_P01	2540.11	1.22232	0.306864	2.35388	0.0185786	0.170008		GRMZM2G026249_P01	30.675	-6.05963	1.24619	-4.46129	8.14674e-06	0.000934176		GRMZM5G814148_P01	168.777	4.71638	0.719467	5.86043	4.6168e-09	8.80307e-07		GRMZM2G029382_P01	16.0702	-4.02493	1.36029	-2.59131	0.00956106	0.133445		GRMZM5G818433_P01	28.1847	-4.48629	1.09837	-3.62928	0.000284212	0.0144562		GRMZM2G058398_P01	10.97	-5.19352	1.42664	-3.28991	0.0010022	0.0266945		GRMZM2G425373_P01	115.684	5.18752	0.987653	4.74612	2.07357e-06	0.000138947		GRMZM2G112352_P01	406.753	-1.15436	0.178634	-3.66313	0.000249154	0.00861984		GRMZM2G011160_P01	217.332	-3.98181	0.553047	-6.29569	3.06026e-10	8.30585e-08		GRMZM2G147656_P01	78.5531	2.7017	0.634285	3.47116	0.000518225	0.019167		GRMZM2G076031_P01	47.5455	-6.16506	1.28108	-4.42208	9.7754e-06	0.000858677		GRMZM2G359183_P01	43.0011	-6.26717	1.23038	-4.68732	2.76809e-06	0.0003601		GRMZM2G159388_P01	1298.21	1.56879	0.249444	4.28469	1.82993e-05	0.00107755
GRMZM2G426597_P01	11.194	-7.26751	1.83265	-3.69275	0.000221846	0.00967592										GRMZM2G104610_P01	7.31695	-5.08699	1.59756	-2.87125	0.00408853	0.0563837		GRMZM2G063798_P01	74.0415	-1.87369	0.292802	-4.69155	2.71147e-06	0.000377465		GRMZM2G066867_P01	1953.75	1.08113	0.181095	3.20896	0.00133214	0.0295123		GRMZM2G562451_P01	35.7566	1.47589	0.52038	1.87533	0.0607471	0.440213		GRMZM2G071448_P01	478.238	1.85439	0.336935	4.01974	5.82618e-05	0.00447655		GRMZM2G011523_P01	116.32	-7.33372	1.89517	-3.60586	0.000311125	0.0110507		GRMZM2G461279_P01	40.8449	-5.18693	1.3081	-3.58299	0.000339678	0.00840307		GRMZM2G044851_P01	252.857	-3.87912	0.62217	-5.43118	5.59819e-08	7.86492e-06		GRMZM2G411333_P01	461.837	-1.46927	0.312241	-3.10424	0.0019077	0.0395439		GRMZM2G511109_P01	136.628	-2.36033	0.579748	-3.20886	0.00133263	0.0398431		GRMZM2G380785_P01	9.03328	7.36588	2.09088	3.28373	0.00102444	0.0319204		GRMZM2G143357_P01	625.945	2.05842	0.27732	5.61955	1.91454e-08	6.39185e-06		GRMZM2G142179_P01	78.8672	2.47317	0.623731	3.1635	0.00155884	0.0359257
GRMZM2G028640_P01	1780.05	-4.47865	0.384239	-10.3546	3.9873e-25	1.33933e-21										GRMZM2G147534_P01	32.0945	-2.40444	0.484699	-3.92912	8.52585e-05	0.0030505		GRMZM2G045027_P01	374.601	-2.22617	0.367308	-4.69951	2.60789e-06	0.000368484		GRMZM2G178753_P01	135.844	-2.98686	0.476695	-5.21687	1.81972e-07	2.11469e-05		GRMZM2G081928_P01	20.0306	-5.09621	1.65599	-2.7755	0.0055117	0.0904063		GRMZM2G072589_P01	50.9146	-5.61918	1.26899	-4.03407	5.48191e-05	0.00432658		GRMZM2G103748_P01	295.242	-2.71574	0.612134	-3.6197	0.000294948	0.010633		GRMZM2G030528_P01	8.21532	5.3843	1.51201	3.23032	0.0012365	0.0228616		GRMZM2G375113_P01	184.785	-2.26011	0.4557	-3.86243	0.000112263	0.00455324		GRMZM2G105706_P01	13.5937	5.53235	1.29405	3.88884	0.000100724	0.00422212		GRMZM2G162056_P01	67.9745	2.6941	0.556378	3.94355	8.02855e-05	0.00431137		GRMZM2G051955_P01	457.59	1.50487	0.278248	3.61141	0.000304531	0.0126473		GRMZM2G078663_P01	42.0954	3.37979	0.734621	3.9201	8.85124e-05	0.00568862		GRMZM2G412085_P01	691.167	-1.57419	0.239001	-4.4945	6.97348e-06	0.000489854
GRMZM2G527536_P01	18.0539	-4.99435	1.37406	-3.27086	0.00107221	0.033358										GRMZM2G147775_P01	429.411	-1.88058	0.452371	-3.05188	0.00227416	0.0374265		GRMZM2G449479_P01	20.3638	-4.01806	0.618986	-5.68358	1.319e-08	4.80584e-06		GRMZM2G124918_P01	181.046	-2.53866	0.461185	-4.42048	9.84801e-06	0.000593282		GRMZM2G057186_P01	35830.2	-1.38081	0.411138	-2.14237	0.0321636	0.294016		GRMZM2G101687_P01	144	-2.08231	0.263345	-6.0085	1.87251e-09	1.07034e-06		GRMZM2G124880_P01	18.1022	-5.54501	1.35774	-3.71575	0.000202605	0.00785567		GRMZM2G113796_P01	691.496	-1.22759	0.166765	-4.36297	1.28307e-05	0.000611947		GRMZM2G150363_P01	3327.66	-3.22067	0.493522	-5.51276	3.53248e-08	5.3619e-06		GRMZM2G052402_P01	27.8461	-6.42095	1.23673	-4.7876	1.68791e-06	0.000147063		GRMZM2G466743_P01	296.205	-4.35564	0.427848	-9.01169	2.02912e-19	2.88362e-16		GRMZM2G148333_P01	474.058	-2.11096	0.463051	-3.47902	0.000503257	0.018845		GRMZM5G835747_P01	122.935	1.95411	0.416906	3.48785	0.000486913	0.0209695		GRMZM2G146161_P01	374.823	2.27887	0.45116	3.94288	8.05102e-05	0.00361234
GRMZM2G391511_P01	253.573	2.51842	0.41078	4.91362	8.94095e-07	0.000108671										GRMZM2G081458_P01	55.4915	-2.47406	0.56047	-3.52215	0.000428066	0.0105624		GRMZM2G382393_P01	18.0607	6.10152	1.38971	4.0307	5.56119e-05	0.00437999		GRMZM2G156748_P01	215.434	-4.89358	1.18582	-3.70509	0.000211317	0.00710645		GRMZM2G160853_P01	55.3186	8.15612	1.97282	3.8808	0.000104115	0.00470962		GRMZM2G038243_P01	1195.41	-3.30914	0.620928	-4.52411	6.06516e-06	0.000765264		GRMZM2G536803_P01	20.2513	-5.34924	1.28615	-3.77035	0.000163016	0.00659984		GRMZM2G175910_P01	48.906	2.63555	0.640409	3.33466	0.000854035	0.0172204		GRMZM2G443078_P01	22.4337	-5.12822	1.27874	-3.61935	0.000295341	0.00984		GRMZM2G311943_P01	64.8341	4.54026	0.834665	4.84058	1.29463e-06	0.000116012		GRMZM2G385313_P01	829.793	2.16695	0.461888	3.60898	0.000307404	0.0126414		GRMZM2G103742_P01	63.8669	-2.85623	0.70303	-3.35154	0.000803627	0.0264509		GRMZM2G162388_P01	5961.84	-7.45117	0.599628	-11.5925	4.49885e-31	2.42462e-27		GRMZM2G050915_P01	266.048	4.40653	0.40049	9.75438	1.76683e-22	4.08016e-19
GRMZM5G806182_P01	3284.29	-1.80858	0.261939	-4.99576	5.86033e-07	7.76106e-05										GRMZM2G159768_P01	327.081	3.41389	1.42415	2.04605	0.040751	0.290689		AC199893.4_FGP002	37.8951	5.86462	0.952602	5.63155	1.78601e-08	6.29709e-06		GRMZM2G170116_P01	15.3659	-6.95315	1.42338	-4.53368	5.79646e-06	0.000380734		GRMZM2G168441_P01	12.2082	-5.64636	1.49093	-3.45177	0.000556922	0.0173063		GRMZM2G310410_P01	63.6444	-2.39572	0.4825	-3.92895	8.53163e-05	0.00585208		GRMZM2G416677_P01	101.819	-4.05819	0.857587	-4.14907	3.33824e-05	0.00187087		GRMZM2G025646_P01	176.664	-2.19031	0.57576	-2.93578	0.00332709	0.047871		GRMZM2G417229_P01	47.1663	-3.54461	0.696233	-4.37297	1.2257e-05	0.000725773		AC225342.3_FGP001	65.0788	-6.0829	1.22151	-4.57048	4.86611e-06	0.000351684		GRMZM2G118800_P01	1034.98	2.85051	0.341778	6.87729	6.10024e-12	2.74875e-09		GRMZM2G381059_P01	386.69	-2.71475	0.401504	-5.51613	3.46547e-08	7.16323e-06		GRMZM2G147279_P01	1507.49	2.34615	0.410168	4.50096	6.76459e-06	0.000739713		GRMZM2G050946_P01	19.9635	5.19021	1.27802	3.6699	0.000242644	0.0085142
GRMZM2G406196_P01	75.0812	4.52491	0.961739	4.18503	2.85132e-05	0.00194738										GRMZM2G039919_P01	110.908	-3.98197	0.502037	-6.9357	4.04223e-12	1.62466e-09		GRMZM5G834507_P01	41.4184	6.29731	1.30647	4.43739	9.10543e-06	0.00101331		GRMZM2G023982_P01	273.618	-2.65309	0.431636	-4.9882	6.09452e-07	5.89622e-05		GRMZM2G410767_P01	15.7961	-3.52687	1.15448	-2.62184	0.00874553	0.125498		GRMZM2G102681_P01	2516.72	-2.70357	0.401115	-5.49362	3.93787e-08	1.39473e-05		GRMZM2G112598_P01	36.5383	3.02546	0.717282	3.52088	0.000430118	0.0141421		GRMZM2G100796_P01	93.5658	-2.61204	0.424381	-4.97676	6.46575e-07	5.2684e-05		GRMZM2G466298_P01	398.814	2.82658	0.373551	6.22828	4.71572e-10	1.30031e-07		GRMZM2G066063_P01	27.7709	-2.64321	0.712025	-3.01002	0.00261229	0.0499754		GRMZM2G553607_P01	115.365	2.45346	0.523086	3.73449	0.000188093	0.00860129		GRMZM2G001977_P01	32.9675	5.05792	1.16381	3.91638	8.98898e-05	0.00493412		GRMZM2G423663_P01	59.2325	-1.99112	0.415821	-3.58597	0.000335829	0.0158965		GRMZM2G143165_P01	382.336	1.68622	0.319242	3.71573	0.000202615	0.00735405
GRMZM2G153351_P01	18.3002	5.82927	1.3202	4.03672	5.42047e-05	0.00322527										GRMZM2G074032_P01	38.1026	-3.78946	0.838108	-3.92487	8.67782e-05	0.00309569		GRMZM5G847096_P01	189.47	-2.54709	0.393826	-5.19794	2.01509e-07	4.52508e-05		GRMZM2G100158_P01	1054.63	-3.48973	0.484608	-6.16937	6.85629e-10	1.50452e-07		GRMZM2G410757_P01	5848.84	1.39131	0.241425	3.69186	0.000222622	0.00868524		GRMZM2G301585_P01	125.965	1.863	0.353023	3.86094	0.000112951	0.00729658		GRMZM2G169878_P01	173.912	-4.9058	1.26973	-3.46987	0.000520705	0.0161809		GRMZM2G040947_P01	323.861	-1.3468	0.23976	-3.53184	0.000412679	0.00980398		GRMZM2G382341_P01	469.992	1.39085	0.230066	3.87215	0.000107879	0.00442891		GRMZM2G062499_P01	4050.29	1.14309	0.212015	3.03324	0.00241939	0.0470484		GRMZM2G055370_P01	53.8746	6.14986	1.25062	4.51765	6.25297e-06	0.00054108		GRMZM2G389379_P01	492.858	2.16853	0.341728	4.88263	1.0468e-06	0.000131024		GRMZM2G069678_P01	974.171	1.70101	0.317405	3.78384	0.000154428	0.00881387		GRMZM2G001875_P01	63.6629	3.05107	0.620898	4.10868	3.97935e-05	0.00200115
GRMZM2G360097_P01	36.4652	-2.19559	0.512575	-3.30799	0.00093969	0.0301523										GRMZM2G098869_P01	70.4696	2.66474	0.479394	4.51558	6.31449e-06	0.000367225		GRMZM2G131873_P01	8.5462	-8.15217	1.49961	-5.10276	3.34734e-07	7.2161e-05		GRMZM2G033926_P01	1128.85	1.07782	0.181461	3.1843	0.00145105	0.031682		GRMZM2G495191_P01	3.39585	-4.02757	1.88451	-1.87188	0.0612238	0.442308		GRMZM2G070865_P01	25.5894	-3.09098	0.794925	-3.2594	0.00111647	0.0403077		GRMZM2G049895_P01	1742.47	-1.02222	0.150041	-3.48048	0.000500513	0.0156673		GRMZM2G161315_P01	1233.31	-1.69907	0.366411	-3.27246	0.00106614	0.0205491		GRMZM2G382345_P01	70.4357	-2.03229	0.452637	-3.38525	0.000711142	0.0198459		GRMZM2G180994_P01	6.67243	-7.54919	2.20213	-3.20109	0.00136911	0.0308733		GRMZM2G128268_P01	667.67	2.14596	0.281491	5.84728	4.9968e-09	1.20671e-06		GRMZM2G081017_P01	66.5073	-3.9032	1.04127	-3.2683	0.00108195	0.0332802		GRMZM5G876450_P01	44.2063	-4.62576	1.27617	-3.23293	0.00122529	0.0419847		GRMZM2G499197_P01	1098.95	-8.15081	1.04881	-7.29472	2.99286e-13	1.49437e-10
GRMZM5G884468_P01	6.5297	-5.76596	1.38652	-3.79798	0.000145881	0.00708301										GRMZM2G152895_P01	334.843	1.79055	0.412544	3.12827	0.00175837	0.0310787		GRMZM2G085974_P01	416.704	-4.15555	0.592774	-6.16685	6.96639e-10	3.50419e-07		GRMZM2G068531_P01	146.853	2.82214	0.457235	5.07865	3.80121e-07	3.91884e-05		GRMZM2G341131_P01	72.9081	-2.67943	0.592319	-3.6795	0.000233695	0.00901471		GRMZM2G421513_P01	73.7589	2.94432	0.7274	3.36035	0.000778441	0.0309784		GRMZM2G314434_P01	92.6522	2.74327	0.502065	4.46809	7.89202e-06	0.000588873		GRMZM2G076337_P01	39.1116	2.56126	0.526391	3.91583	9.00924e-05	0.00298929		GRMZM2G176270_P01	14.3797	-3.61003	0.879509	-3.5361	0.000406084	0.01263		GRMZM2G312871_P01	13.2141	-5.18474	1.36962	-3.42048	0.000625107	0.0171761		GRMZM2G052279_P01	141.238	-5.08491	1.21712	-3.76702	0.000165209	0.00770745		GRMZM2G417583_P01	191.182	-4.38172	0.712806	-5.44569	5.16056e-08	1.02007e-05		GRMZM2G437827_P01	33.4229	-4.98982	1.11971	-4.00979	6.07734e-05	0.00431778		GRMZM2G353444_P01	452.901	-6.45758	0.643444	-9.25889	2.06559e-20	3.46916e-17
GRMZM2G146355_P01	30.5976	-5.0857	1.29084	-3.55248	0.000381614	0.0149323										GRMZM2G393515_P01	169.845	1.48561	0.356375	2.76566	0.0056807	0.0726106		GRMZM2G386985_P01	15.3259	-6.27991	1.26983	-4.55174	5.32049e-06	0.000660254		GRMZM5G865298_P01	304.252	-3.43193	0.639327	-4.58597	4.51891e-06	0.00030977		GRMZM2G123923_P01	32.8707	-3.38834	0.632491	-4.56661	4.95672e-06	0.000398715		GRMZM2G126505_P01	798.402	4.2581	0.839376	4.47726	7.56082e-06	0.000911308		GRMZM2G328893_P01	2605.62	1.39936	0.174341	5.15863	2.48766e-07	3.35979e-05		GRMZM2G169149_P01	67.9764	6.81419	1.30122	4.85252	1.219e-06	8.98204e-05		GRMZM2G020799_P01	7.29087	5.90749	1.52412	3.54794	0.000388253	0.0121482		GRMZM2G038536_P01	104.52	2.23482	0.344552	5.035	4.77853e-07	5.03561e-05		GRMZM2G044480_P01	176.882	2.0809	0.335001	4.71909	2.36908e-06	0.000232806		GRMZM2G125934_P01	7.93117	8.44463	2.05356	3.86871	0.000109412	0.00569845		GRMZM2G585042_P01	62.5862	-5.07194	1.21825	-3.75286	0.000174826	0.00968499		GRMZM5G887077_P01	11.7798	5.24144	1.47532	3.21384	0.00130973	0.0315266
GRMZM2G437912_P01	2820.31	-2.14211	0.300621	-5.46238	4.69801e-08	9.28271e-06										GRMZM2G067426_P01	210.705	2.01464	0.73204	2.06906	0.0385403	0.278991		GRMZM5G801589_P01	223.764	5.43299	1.51573	3.25452	0.00113583	0.0461751		GRMZM2G098260_P01	80.5132	2.23627	0.485228	3.57826	0.000345888	0.0103081		GRMZM2G013801_P01	288.629	-2.34765	0.277452	-6.65933	2.75082e-11	1.33048e-08		GRMZM2G410150_P01	239.885	-4.93289	0.956618	-4.63392	3.58811e-06	0.000506985		GRMZM2G050275_P01	87.0839	6.12615	1.81544	3.09905	0.00194143	0.044573		GRMZM2G146673_P01	1730.61	-1.72298	0.249875	-4.89438	9.86173e-07	7.53125e-05		GRMZM2G315726_P01	549.456	2.05911	0.466669	3.34094	0.000834962	0.022372		GRMZM2G139300_P01	6442.09	-1.88508	0.262483	-5.27682	1.31445e-07	1.64202e-05		GRMZM2G116812_P01	68.7839	2.91197	0.678598	3.55434	0.000378931	0.0149266		GRMZM2G461831_P01	697.833	2.91802	0.386925	6.24932	4.12248e-10	1.49122e-07		GRMZM2G018416_P01	2782.77	2.44224	0.331965	5.85074	4.89404e-09	1.86497e-06		GRMZM5G830695_P01	609.481	1.25736	0.181406	4.17498	2.9801e-05	0.00159121
GRMZM2G085260_P01	10.3397	5.5419	1.42669	3.53399	0.000409336	0.0155923										GRMZM2G058374_P01	337.203	1.03689	0.215281	2.4939	0.0126347	0.128815		GRMZM2G016241_P01	74.8328	-2.50055	0.551011	-3.63068	0.000282674	0.0161027		GRMZM2G412373_P01	323.006	-3.8926	0.412432	-8.22584	1.93825e-16	2.16297e-13		GRMZM2G031688_P01	128.99	-3.63466	1.32799	-2.36045	0.0182527	0.205369		GRMZM2G060947_P01	2364.4	1.41593	0.237898	3.85008	0.00011808	0.00753752		GRMZM2G180071_P01	20.5974	-6.87744	1.29648	-4.91906	8.6963e-07	9.30069e-05		GRMZM2G041163_P01	79.0994	2.23543	0.43119	4.02474	5.70385e-05	0.00208108		GRMZM2G041991_P01	1608.29	-1.12387	0.195375	-3.19319	0.00140712	0.0333493		AC233850.1_FGP005	100.574	-1.65098	0.359694	-3.1999	0.00137477	0.0309824		GRMZM5G815214_P01	16.1632	2.85859	0.73766	3.1974	0.00138673	0.0410566		GRMZM2G150356_P01	211.382	-4.57398	1.25967	-3.23418	0.00121994	0.036591		GRMZM2G058441_P01	17.0279	5.16132	1.34532	3.46483	0.000530559	0.0223142		GRMZM2G054509_P01	221.09	3.7568	0.734949	4.43133	9.36528e-06	0.000625746
GRMZM2G071494_P01	66.9476	-7.32758	1.2729	-5.36379	8.14925e-08	1.5131e-05										GRMZM2G358877_P01	147.277	1.54637	0.456672	2.2913	0.0219462	0.189964		GRMZM2G044740_P01	23.9025	5.59826	1.25383	4.06614	4.77983e-05	0.00389468		GRMZM2G112309_P01	257.169	-1.86953	0.422976	-3.23783	0.00120441	0.027314		GRMZM2G465617_P01	13.8192	-4.09138	1.30137	-2.75969	0.00578565	0.0937583		GRMZM2G157836_P01	868.152	-1.88067	0.362157	-3.81234	0.000137656	0.00844427		GRMZM2G119879_P01	31.1588	-5.11504	1.33375	-3.46021	0.000539756	0.0165459		GRMZM2G488101_P01	197.423	-3.41903	0.418278	-6.97869	2.97944e-12	1.2773e-09		GRMZM2G376103_P01	19.5508	4.85682	1.43256	3.04127	0.00235579	0.048587		GRMZM5G864335_P01	54380.4	1.30997	0.241552	3.3532	0.00079884	0.0206867		GRMZM2G344857_P01	22.1981	-5.05748	1.29905	-3.50832	0.000450938	0.017155		GRMZM2G171561_P01	100.94	-2.14296	0.488002	-3.36671	0.000760701	0.0255495		GRMZM2G064149_P01	26.0042	-5.12505	1.23735	-3.73788	0.000185581	0.0101762		GRMZM2G066413_P01	2776.34	2.44948	0.473433	4.11775	3.82595e-05	0.00194718
GRMZM5G820733_P01	48.2889	4.85736	1.09169	3.99139	6.56885e-05	0.00375716										GRMZM2G356618_P01	56.8347	-4.4117	1.12848	-3.46636	0.000527559	0.0124712		GRMZM2G020514_P01	112.83	2.10235	0.46689	3.43196	0.000599238	0.028508		GRMZM2G120579_P01	6852.73	1.42174	0.281607	3.27315	0.00106357	0.0248667		AC214358.3_FGP001	22.962	3.02862	0.750954	3.3672	0.000759343	0.0216858		GRMZM2G169911_P01	129.392	2.06963	0.464803	3.37698	0.000732864	0.0297611		GRMZM2G019810_P01	141.244	-1.6523	0.338955	-3.39957	0.000674924	0.0196794		GRMZM2G038570_P01	20.0332	4.99184	1.15234	3.89803	9.69798e-05	0.00315402		GRMZM2G480364_P01	75.8422	2.84383	0.585976	3.99987	6.33763e-05	0.00288386		GRMZM2G046117_P01	50.3499	-4.92317	1.27311	-3.47431	0.00051217	0.0148289		GRMZM2G162697_P01	13.6955	-5.20375	1.27618	-3.68579	0.000227993	0.0100287		GRMZM2G164945_P01	397.012	1.71972	0.359497	3.39285	0.000691703	0.0237391		GRMZM2G024109_P01	64.2915	2.76964	0.6767	3.35399	0.000796563	0.030602		GRMZM2G066345_P01	25.0185	2.84662	0.741396	3.16513	0.00155013	0.0357527
GRMZM2G476319_P01	46.3954	2.29673	0.399867	4.49333	7.01195e-06	0.000616868										GRMZM2G356637_P01	29.2631	-3.33534	0.680251	-4.16808	3.07181e-05	0.00131188		GRMZM5G842695_P01	34.8587	-5.40419	1.37161	-3.57549	0.00034957	0.0187861		GRMZM2G701459_P01	4.77113	7.10317	2.16967	3.0434	0.00233925	0.0450408		GRMZM5G828466_P01	14.6958	-2.47132	0.897386	-2.19674	0.028039	0.270053		GRMZM2G125268_P01	317.811	-2.75299	0.608735	-3.7011	0.000214665	0.0116951		GRMZM2G002830_P01	59.7823	-4.06765	0.628628	-5.67529	1.38457e-08	2.88156e-06		GRMZM2G009045_P01	155.456	3.00673	0.837615	2.9927	0.00276521	0.0416448		GRMZM2G123262_P01	421.5	-1.74109	0.338945	-3.66162	0.000250627	0.00863769		GRMZM2G460958_P01	14.5114	-4.71999	1.2851	-3.28379	0.00102423	0.024913		GRMZM5G864774_P01	8.00969	8.2961	2.14521	3.63419	0.000278858	0.0117755		AC199782.5_FGP002	898.224	-1.8462	0.243906	-5.51935	3.40252e-08	7.11589e-06		GRMZM2G377451_P01	100.172	-2.98944	0.546906	-4.55187	5.31719e-06	0.000613445		GRMZM5G877259_P01	1159.71	1.4863	0.206561	4.77486	1.79831e-06	0.000162063
GRMZM2G015859_P01	7.87008	-5.26232	1.40869	-3.38068	0.000723075	0.0245165										GRMZM5G824920_P01	179.188	-2.69643	0.530146	-4.14307	3.42689e-05	0.00142648		GRMZM2G084486_P01	338.748	-5.23242	0.570919	-8.28912	1.14091e-16	4.30419e-13		GRMZM2G396068_P01	14.4979	5.94959	1.3411	4.06353	4.83371e-05	0.00218989		GRMZM5G871928_P01	18.1177	-5.71675	1.16618	-4.47339	7.69901e-06	0.000580906		GRMZM2G125512_P01	577.926	1.65012	0.297391	3.86735	0.000110025	0.00714427		GRMZM2G027473_P01	11.2803	-6.319	1.32084	-4.40554	1.0552e-05	0.000741374		GRMZM2G136734_P01	34.1474	-4.6791	1.23615	-3.38074	0.000722904	0.0151681		GRMZM2G442008_P01	26.33	-4.76514	0.882453	-4.83328	1.34305e-06	0.000117315		GRMZM2G339523_P01	23.1507	-4.47501	1.00467	-3.95654	7.60446e-05	0.00335932		GRMZM2G099595_P01	33.2026	-7.25887	1.23834	-5.458	4.81541e-08	8.62517e-06		AC233910.1_FGP009	47.0622	-4.7345	1.31204	-3.22742	0.0012491	0.0371783		GRMZM2G433684_P01	58.962	-7.34975	1.54255	-4.44052	8.9741e-06	0.000930101		GRMZM2G434155_P01	8.36906	6.43018	1.5043	3.94215	8.07545e-05	0.00361234
GRMZM2G393180_P01	32.1586	6.27785	1.41874	4.07251	4.65099e-05	0.00289309										GRMZM2G024411_P01	132.884	1.58978	0.455067	2.39477	0.0166308	0.156745		GRMZM2G307928_P01	67.9975	-4.72502	1.29234	-3.26928	0.0010782	0.0444547		GRMZM2G087944_P01	82.3134	-2.40662	0.425234	-4.4837	7.33612e-06	0.000464018		GRMZM2G099619_P01	214.872	-5.28404	1.32869	-3.60057	0.000317525	0.0113227		GRMZM2G304933_P01	22.6974	5.53847	1.08589	4.63994	3.48505e-06	0.000499775		GRMZM2G427836_P01	146.798	-4.92213	1.23849	-3.57058	0.000356197	0.0122449		GRMZM2G065928_P01	12235	-2.0386	0.340702	-4.51597	6.3027e-06	0.000335368		GRMZM2G162216_P01	4.05698	9.91928	2.54168	3.70593	0.000210617	0.00751167		GRMZM2G421231_P01	2053.82	1.24567	0.231578	3.21994	0.00128218	0.0294588		GRMZM2G167982_P01	388.843	1.92563	0.363422	3.9228	8.75271e-05	0.00464661		GRMZM2G153369_P01	409.506	-1.82271	0.355631	-3.71934	0.000199745	0.00912293		GRMZM2G071396_P01	73.1983	-3.3475	0.840822	-3.38657	0.000707731	0.0278413		GRMZM2G334741_P01	65.1308	5.53627	1.29329	3.89416	9.85416e-05	0.00421142
GRMZM2G093320_P01	37.0055	5.04654	1.04959	4.33175	1.47929e-05	0.00113523										GRMZM2G086934_P01	419.667	-2.88415	0.430733	-5.53511	3.11036e-08	4.18257e-06		GRMZM2G127546_P01	1532.45	2.03228	0.441333	3.47192	0.000516745	0.025318		GRMZM2G035405_P01	1344.54	-1.85765	0.375157	-3.61888	0.000295884	0.00917287		GRMZM2G050412_P01	347.571	-1.82638	0.529359	-2.50564	0.0122229	0.157648		GRMZM2G471733_P01	415.511	3.65809	0.712993	4.42935	9.45179e-06	0.00108713		GRMZM2G130366_P01	483.801	-1.45214	0.269033	-3.53912	0.000401468	0.0134412		GRMZM2G003246_P01	7188.97	-1.75754	0.257161	-4.89007	1.00799e-06	7.68229e-05		GRMZM2G045883_P01	94.2933	4.51775	0.893686	4.49571	6.93379e-06	0.000451846		GRMZM2G404769_P01	191.135	-2.17052	0.351049	-4.75866	1.94885e-06	0.000163383		GRMZM5G849471_P01	91.61	5.29592	1.31049	3.65963	0.000252577	0.0109152		GRMZM2G173186_P01	126.523	1.8434	0.429108	3.13068	0.00174402	0.0476123		GRMZM2G165387_P01	81.5619	-2.90474	0.755458	-3.18315	0.00145682	0.047958		GRMZM2G065471_P01	47.5107	5.32665	1.29848	3.71717	0.000201468	0.00734125
GRMZM2G108609_P01	160.265	4.27491	0.858429	4.39746	1.09526e-05	0.000893347										GRMZM5G828987_P01	17.5615	-2.20838	0.824004	-2.07327	0.0381476	0.277225		GRMZM5G805732_P01	170.344	-3.23857	0.555578	-4.92922	8.25579e-07	0.00014523		GRMZM2G370357_P01	248.575	-8.50933	1.18717	-6.74655	1.51405e-11	4.95586e-09		GRMZM2G161285_P01	1256.95	0.830685	0.169597	1.94983	0.0511968	0.394266		GRMZM2G140033_P01	544.941	-2.40468	0.414593	-4.59408	4.34663e-06	0.000590335		GRMZM2G066870_P01	375.291	1.83202	0.372366	3.57718	0.000347318	0.0120148		GRMZM2G420786_P01	264.718	-1.7442	0.22354	-5.5659	2.60801e-08	3.42881e-06		GRMZM2G313027_P01	622.497	-2.05367	0.329337	-4.71756	2.38688e-06	0.000191308		AC191254.3_FGP001	21.5879	4.92812	1.36088	3.25386	0.00113848	0.0270127		GRMZM2G180876_P01	44.4274	-5.37411	1.30836	-3.72535	0.000195046	0.00881034		GRMZM5G865543_P01	762.944	5.38658	0.619975	7.88191	3.22421e-15	3.15214e-12		GRMZM2G039665_P01	107.552	-2.98746	0.669646	-3.71459	0.000203534	0.0108761		GRMZM2G162527_P01	2538.8	-1.56671	0.235125	-4.53678	5.71192e-06	0.00041792
GRMZM2G056500_P01	20134.4	1.60724	0.326208	3.39429	0.000688064	0.0235837										GRMZM2G113463_P01	134.024	1.23445	0.329842	2.22668	0.025969	0.213204		GRMZM2G150688_P01	53.5096	-8.33975	1.6535	-4.7413	2.12349e-06	0.000309308		AC216264.3_FGP001	5.8359	-4.12857	1.02581	-3.53727	0.000404287	0.0116836		GRMZM2G162131_P01	17.309	5.18904	2.12957	2.20187	0.0276743	0.267614		GRMZM2G157522_P01	328.794	-4.75466	0.820942	-5.18266	2.18749e-07	5.6914e-05		GRMZM2G111434_P01	20.3147	-6.26235	1.38694	-4.15474	3.2566e-05	0.00183369		GRMZM2G467907_P01	1186.59	-2.08137	0.356149	-4.4402	8.98747e-06	0.000452082		GRMZM2G465430_P01	283.993	2.32854	0.541403	3.3774	0.000731742	0.0202981		GRMZM2G132706_P01	106.989	-6.45579	0.620285	-9.6017	7.86328e-22	1.745e-18		GRMZM2G016176_P01	70.8907	-4.24238	1.06035	-3.52939	0.000416519	0.0160479		GRMZM2G172429_P01	103.455	-3.6306	0.803767	-3.8949	9.82383e-05	0.00530048		GRMZM2G094083_P01	40.5103	6.30455	1.30925	4.43349	9.27189e-06	0.00095311		GRMZM2G166064_P01	274.2	2.35986	0.249258	7.46159	8.5487e-14	4.78585e-11
GRMZM2G079616_P01	623.55	3.15732	0.848928	3.1302	0.00174687	0.0487134										GRMZM2G113287_P01	446.445	1.17481	0.278529	2.42277	0.0154028	0.148025		GRMZM2G347762_P01	18.0087	5.28496	1.34676	3.55295	0.000380942	0.020213		GRMZM2G104484_P01	188.364	1.88887	0.408349	3.40119	0.000670933	0.0173379		GRMZM2G179270_P01	9.33844	-2.01178	0.824558	-1.83344	0.0667377	0.465473		GRMZM2G102815_P01	103.594	1.64847	0.328612	3.4949	0.000474235	0.0212735		GRMZM2G005678_P01	9.6956	-6.66384	1.66021	-3.71269	0.000205068	0.0079352		GRMZM2G072669_P01	166.338	-1.25499	0.25425	-2.96946	0.00298325	0.044205		GRMZM2G083138_P01	84.7504	-6.02368	0.800329	-6.90177	5.13596e-12	2.40213e-09		GRMZM2G325693_P01	384.275	-5.32145	0.603617	-7.98759	1.37599e-15	9.61304e-13		GRMZM2G095576_P01	236.337	-5.99437	1.23098	-4.46342	8.06634e-06	0.000661473		GRMZM2G076796_P01	115.697	-3.71466	0.552823	-5.81498	6.064e-09	1.54474e-06		GRMZM2G144398_P01	15.9542	-5.20366	0.952639	-4.9375	7.91302e-07	0.000130361		GRMZM2G099340_P01	6909.15	-6.47001	0.355962	-16.7715	3.94697e-63	1.45837e-58
GRMZM2G120833_P01	86.634	-3.9936	0.662179	-5.27592	1.32088e-07	2.21843e-05										GRMZM2G113205_P01	5099.67	1.1324	0.230224	2.74689	0.00601627	0.0755403		GRMZM2G396090_P01	8.25411	8.45731	2.11005	3.77115	0.000162498	0.0105789		AC201815.4_FGP001	164.247	1.70527	0.385119	3.1296	0.00175047	0.0363408		GRMZM2G175688_P01	22.9888	5.13451	2.18574	2.12034	0.0339774	0.304894		GRMZM2G099097_P01	421.467	-2.50327	0.480266	-4.17116	3.0305e-05	0.00276825		GRMZM2G327349_P01	94.5286	-3.1015	0.65193	-3.99046	6.59461e-05	0.0032364		GRMZM2G416625_P01	342.337	2.63609	0.296396	7.2069	5.72383e-13	2.86496e-10		GRMZM2G083168_P01	49.0222	-7.70571	1.20543	-5.97769	2.26326e-09	5.22658e-07		GRMZM2G146380_P01	87.6507	-5.49929	1.38485	-3.60998	0.000306218	0.00987382		GRMZM2G396930_P01	22.4298	-6.31977	1.28096	-4.5433	5.53794e-06	0.000490699		GRMZM2G087662_P01	546.007	-2.8363	0.399917	-5.84195	5.1592e-09	1.36222e-06		GRMZM2G071448_P01	478.238	1.7139	0.336617	3.60618	0.000310732	0.0149906		GRMZM5G842848_P01	891.13	-3.96872	0.502053	-6.90907	4.87838e-12	2.02529e-09
GRMZM2G479736_P01	11.8345	-6.84368	1.43444	-4.42242	9.76015e-06	0.000812225										GRMZM2G178254_P01	918.347	-0.992422	0.192135	-2.56289	0.0103805	0.112524		GRMZM2G467893_P01	233.515	-2.41604	0.552821	-3.46593	0.000528405	0.0256889		GRMZM2G157336_P01	71.1248	1.87124	0.438892	3.12433	0.00178211	0.0368612		AC194391.3_FGP003	4.59582	5.06138	2.31883	1.96711	0.0491707	0.384556		GRMZM5G843484_P01	50.6537	2.57385	0.433754	4.78117	1.74278e-06	0.000290921		GRMZM2G103771_P01	9.87338	6.04741	1.74081	3.18668	0.00143915	0.0354512		GRMZM2G416632_P01	641.932	3.68726	0.482871	6.60064	4.09386e-11	1.34748e-08		GRMZM2G413643_P01	62.0283	-4.397	1.23676	-3.15096	0.00162733	0.037179		GRMZM2G088747_P01	40.3178	-6.78369	1.92383	-3.26624	0.00108985	0.0260956		GRMZM2G087728_P01	626.512	3.63163	0.402397	7.78244	7.11384e-15	6.41096e-12		GRMZM2G140231_P01	286.238	3.17419	0.634309	4.21591	2.48768e-05	0.0017784		GRMZM2G143664_P01	712.004	-6.16566	1.06491	-5.3203	1.03599e-07	2.55449e-05		GRMZM2G034534_P01	72.3134	2.4263	0.578698	3.32867	0.00087261	0.0232795
GRMZM5G814742_P01	112.147	-5.14122	1.24029	-3.74204	0.00018253	0.0084515										GRMZM2G130943_P01	75.7376	-1.82242	0.669485	-1.97528	0.0482364	0.324806		GRMZM2G375597_P01	20.8401	3.12224	0.592002	4.42944	9.44777e-06	0.00103914		GRMZM2G060150_P01	33.4236	-3.07115	0.835518	-3.07731	0.00208877	0.0413324		GRMZM2G169220_P01	9.97195	4.62876	1.92085	2.14944	0.0315995	0.291117		GRMZM2G449954_P01	32.3265	-3.08301	0.693937	-3.72225	0.000197456	0.0110359		GRMZM2G454056_P01	62.0851	-3.87311	0.945553	-3.56735	0.000360614	0.0123747		GRMZM2G314679_P01	767.711	1.79255	0.327093	3.95164	7.76172e-05	0.00266238		GRMZM2G178910_P01	228.116	2.02404	0.438877	3.4726	0.000515444	0.0153466		GRMZM2G089517_P01	9.29281	-6.16961	1.53292	-3.69857	0.000216821	0.00759496		GRMZM2G037976_P01	10.5182	-4.66067	1.32144	-3.1486	0.00164057	0.0466752		GRMZM2G588618_P01	104.301	3.47347	0.722182	4.11734	3.83278e-05	0.00252537		GRMZM2G143669_P01	14.8512	6.14898	1.69535	3.33205	0.000862081	0.0324256		GRMZM2G161154_P01	6763.19	-1.51007	0.26627	-3.7934	0.000148596	0.00584092
GRMZM2G130406_P01	112.073	-5.15827	1.24722	-3.73494	0.000187763	0.00861763										GRMZM2G106235_P01	50.3342	-1.44242	0.50237	-1.87594	0.0606629	0.377893		GRMZM2G351232_P01	130.659	3.66296	0.775149	4.08045	4.49486e-05	0.00370341		GRMZM2G382785_P01	1645.81	-1.92699	0.351962	-4.0544	5.02635e-05	0.0022667		GRMZM2G147804_P01	49.4817	-2.89988	0.712229	-3.36954	0.00075293	0.0215353		GRMZM2G331913_P01	44.9508	-3.5485	0.709595	-4.29612	1.73817e-05	0.00173019		GRMZM5G811948_P01	19.1661	-5.1421	1.35576	-3.42398	0.000617116	0.0183335		GRMZM2G082653_P01	34.2885	4.9177	1.40978	3.13362	0.00172665	0.02925		GRMZM2G021514_P01	250.451	2.85442	0.326954	7.20109	5.9732e-13	3.34399e-10		AC184127.3_FGP003	65.5204	8.27013	1.01929	7.62308	2.47698e-14	1.41586e-11		GRMZM2G173809_P01	76.6588	4.32417	1.1304	3.38301	0.000716963	0.0247118		GRMZM2G418343_P01	712.561	16.1979	2.35439	6.66751	2.60181e-11	1.32557e-08		GRMZM2G072589_P01	50.9146	-5.43314	1.11888	-4.40899	1.03851e-05	0.0010387		GRMZM2G158232_P01	954.373	2.8619	0.568846	4.15209	3.29459e-05	0.00171212
GRMZM5G846263_P01	292.079	-8.28468	1.20807	-6.44389	1.16452e-10	4.39059e-08										GRMZM2G075921_P01	66.8491	-1.90356	0.509115	-2.75686	0.005836	0.0738398		GRMZM2G097137_P01	96.0396	-3.5074	0.908715	-3.30951	0.000934602	0.0398404		GRMZM5G803351_P01	19.6575	-5.80485	1.26189	-4.2039	2.62355e-05	0.00134706		GRMZM2G034724_P01	364.126	3.79982	0.516091	6.39387	1.61741e-10	5.92413e-08		GRMZM2G084445_P01	322.458	2.28457	0.362387	4.92448	8.45843e-07	0.000162808		GRMZM2G018514_P01	4.82056	-6.73678	1.59469	-3.91097	9.19243e-05	0.00418353		GRMZM2G082586_P01	113.61	4.06229	0.577467	6.16882	6.88032e-10	1.60227e-07		GRMZM2G452189_P01	42.375	-5.10371	1.15792	-3.97585	7.01269e-05	0.00311432		GRMZM2G030606_P01	17707.7	1.29799	0.211065	3.78078	0.000156339	0.00583384		GRMZM2G047713_P01	82.5135	4.8153	1.37428	3.14004	0.00168925	0.0477188		GRMZM5G807835_P01	664.38	-1.07693	0.172257	-3.34926	0.000810285	0.0266217		GRMZM2G027447_P01	457.134	1.87026	0.386047	3.54946	0.000386017	0.0175626		GRMZM2G309897_P01	307.198	1.57968	0.310705	3.47494	0.00051097	0.0153619
GRMZM2G166977_P01	71.8058	9.06269	1.25537	6.82086	9.04948e-12	5.30745e-09										GRMZM2G309899_P01	26.2741	-2.36424	0.92835	-2.00812	0.0446303	0.307741		GRMZM2G109056_P01	2261.03	-2.51411	0.451426	-4.46166	8.1329e-06	0.000934176		GRMZM2G476523_P01	95.046	-5.49534	1.47137	-3.39504	0.000686197	0.0176164		GRMZM2G337065_P01	6.25684	-5.33523	1.70349	-2.83843	0.00453364	0.0789276		GRMZM2G084570_P01	626.62	-1.58094	0.27365	-3.9501	7.812e-05	0.00552938		GRMZM2G017809_P01	78.7732	-3.30825	0.526843	-5.33033	9.80339e-08	1.50379e-05		GRMZM2G414317_P01	558.59	2.65333	0.48806	4.41201	1.02414e-05	0.000504394		AC207618.3_FGP005	28.4141	5.17476	1.44823	3.22792	0.00124694	0.0302716		GRMZM2G176307_P01	3257.3	-2.04917	0.502096	-3.08541	0.0020327	0.0415394		GRMZM2G146685_P01	41.2585	-3.77814	0.948203	-3.45721	0.000545792	0.0200263		AC194970.5_FGP005	1681.97	-1.21864	0.192617	-3.73093	0.000190775	0.0088344		GRMZM2G057262_P01	159.668	-2.46973	0.589894	-3.33912	0.000840431	0.0318055		GRMZM2G098088_P01	270.934	-4.1738	0.352058	-10.4352	1.71243e-25	5.27271e-22
GRMZM2G172605_P01	279.162	3.11796	0.524642	4.99	6.03805e-07	7.91134e-05										GRMZM2G048375_P01	7.54353	2.6017	1.05174	1.99832	0.0456822	0.312907		GRMZM2G127521_P01	186.556	-1.59906	0.331833	-3.31207	0.000926072	0.0396561		GRMZM2G080183_P01	364.034	-2.81933	0.503605	-4.60546	4.11552e-06	0.000286112		GRMZM2G334239_P01	43.1275	-2.09857	0.594382	-2.68946	0.00715677	0.10896		GRMZM2G070312_P01	269.983	2.0292	0.355198	4.3052	1.66833e-05	0.00167839		GRMZM2G037209_P01	499.843	-3.10326	0.331832	-7.84514	4.32483e-15	4.16287e-12		GRMZM2G413810_P01	65.2717	3.71703	0.659974	4.87448	1.09095e-06	8.2479e-05		GRMZM2G166018_P01	11.7324	4.81742	1.34648	3.20646	0.00134381	0.0321582		GRMZM2G356748_P01	28.6537	4.50926	1.3099	3.06075	0.00220786	0.0441408		GRMZM5G869532_P01	57.9373	5.88538	1.23477	4.36143	1.29213e-05	0.000972364		GRMZM2G079082_P01	56.0618	-7.92337	1.33874	-5.54504	2.93885e-08	6.3278e-06		GRMZM2G032024_P01	46.5634	-4.96434	0.944934	-4.7245	2.30682e-06	0.000311646		GRMZM2G395983_P01	24.7963	4.14795	0.996425	3.66104	0.000251192	0.00877249
GRMZM2G076394_P01	252.099	-1.91586	0.378052	-3.74515	0.000180286	0.00836857										GRMZM2G181540_P01	59.6616	-2.64586	0.572407	-3.74884	0.000177651	0.00535514		GRMZM5G826838_P01	1823.64	2.18842	0.328414	5.14113	2.73088e-07	5.98983e-05		GRMZM2G026980_P01	5746.05	2.32697	0.552538	3.30651	0.000944675	0.022598		GRMZM2G021931_P01	104.347	-2.37756	0.79872	-2.35071	0.0187376	0.208585		GRMZM2G461648_P01	42.2061	-5.8153	1.44369	-3.68174	0.000231651	0.0123961		GRMZM2G014797_P01	104.488	-3.6874	0.872818	-3.65185	0.000260359	0.00962579		GRMZM5G843748_P01	68.3547	2.76681	0.729977	3.10531	0.00190079	0.0315205		GRMZM2G428379_P01	108.842	3.94469	0.784697	4.38983	1.13438e-05	0.000679323		GRMZM2G309368_P01	31.4146	-3.35987	0.64119	-4.46025	8.18634e-06	0.000539927		GRMZM2G098828_P01	54.0086	5.41805	1.37806	3.56883	0.000358584	0.0142927		GRMZM2G152249_P01	36.9827	-6.20284	1.22835	-4.64267	3.43934e-06	0.000368081		GRMZM2G022582_P01	81.8027	-5.9054	1.22166	-4.42464	9.66042e-06	0.000979702		GRMZM2G362949_P01	617.951	-1.53593	0.302767	-3.42153	0.000622702	0.0178913
GRMZM2G039029_P01	124.241	-1.67041	0.274478	-4.26414	2.00672e-05	0.00145957										GRMZM2G181551_P01	2320.5	-1.46222	0.426302	-2.25714	0.0239992	0.202021		GRMZM2G150166_P01	1004.11	1.16296	0.164109	4.03974	5.35116e-05	0.00425902		GRMZM2G152587_P01	27.4045	-3.78195	0.918339	-3.57379	0.000351846	0.0104382		GRMZM2G069162_P01	2710.15	1.02973	0.243532	2.1752	0.0296149	0.279205		GRMZM2G060760_P01	208.779	3.06521	0.544609	4.71019	2.47484e-06	0.000386825		GRMZM2G010085_P01	1138.61	-0.998215	0.125753	-3.96184	7.43734e-05	0.00357048		GRMZM5G851929_P01	637.593	-1.34122	0.272101	-3.09157	0.00199098	0.0326196		GRMZM2G469142_P01	45.666	7.69233	1.39376	5.16038	2.46455e-07	2.81057e-05		GRMZM2G075255_P01	1118.3	-1.61244	0.34448	-3.22934	0.00124076	0.0287523		GRMZM2G425965_P01	80.2155	-2.42775	0.51747	-3.72534	0.000195049	0.00881034		GRMZM2G152189_P01	675.027	6.97157	1.96848	3.2876	0.00101045	0.031591		GRMZM2G179639_P01	64.8163	-2.88973	0.651465	-3.66823	0.000244232	0.0123677		GRMZM5G835128_P01	336.037	-5.00103	1.37695	-3.26884	0.00107988	0.0272172
GRMZM2G511109_P01	136.628	3.15239	0.715166	3.70877	0.000208265	0.00928248										GRMZM2G481886_P01	230.27	-1.88291	0.492032	-2.81062	0.00494459	0.0654845		GRMZM2G028500_P01	212.554	1.89402	0.244785	5.69489	1.23454e-08	4.56609e-06		GRMZM2G162098_P01	64.7548	-5.0369	0.638286	-7.10794	1.17786e-12	5.19835e-10		GRMZM2G130173_P01	9584.6	1.47316	0.306972	3.17018	0.00152344	0.0362825		GRMZM2G060322_P01	41.8614	-7.08336	1.26158	-5.21833	1.80543e-07	4.79661e-05		GRMZM2G132222_P01	355.459	-1.84159	0.368912	-3.63661	0.000276252	0.0101105		GRMZM2G018108_P01	57.5335	4.32392	1.30807	2.92332	0.00346315	0.0495077		GRMZM2G433041_P01	48.1382	2.43428	0.596795	3.24112	0.00119062	0.0291214		GRMZM2G178509_P01	13.0923	-5.69887	1.3522	-3.84475	0.000120676	0.00480233		GRMZM2G176129_P01	726.805	6.05268	1.53576	3.6156	0.000299648	0.0124262		GRMZM2G456932_P01	15.654	-4.95627	1.33474	-3.33867	0.000841802	0.0273958		GRMZM2G127524_P01	38.6052	13.1009	2.29275	5.49597	3.88567e-08	1.15426e-05		GRMZM2G150208_P01	52.1829	-4.93709	1.19074	-3.72632	0.000194297	0.00716475
GRMZM2G147491_P01	204.308	4.94364	1.29834	3.42256	0.00062035	0.0219553										GRMZM2G138589_P01	730.184	-1.25929	0.401405	-1.89157	0.0585479	0.369543		GRMZM2G054361_P01	82.3685	5.05062	1.4014	3.24719	0.00116549	0.0470261		GRMZM2G077180_P01	11.4853	4.73011	1.33703	3.16381	0.00155717	0.0333824		GRMZM5G829376_P01	23.5036	2.74977	0.967645	2.32499	0.0200725	0.217484		GRMZM2G415955_P01	3.80744	7.26899	1.75213	3.8633	0.000111867	0.00723891		GRMZM2G115265_P01	195.295	-3.59394	0.571336	-5.41527	6.11973e-08	1.02001e-05		GRMZM2G018044_P01	227.736	-2.52878	0.461834	-4.39289	1.11856e-05	0.000545205		GRMZM2G043312_P01	24.1405	4.90226	1.28991	3.41285	0.000642883	0.0182615		GRMZM5G823193_P01	87.7261	-1.98079	0.302518	-4.89488	9.83645e-07	9.1323e-05		GRMZM2G380785_P01	9.03328	8.70896	2.08717	3.93305	8.38738e-05	0.00447194		GRMZM2G084483_P01	327.307	-1.83844	0.426404	-3.1389	0.00169583	0.046578		GRMZM2G125268_P01	317.811	-2.50395	0.599465	-3.34289	0.000829098	0.031499		GRMZM2G124880_P01	18.1022	4.63952	1.31519	3.14747	0.0016469	0.0375292
GRMZM2G506270_P01	56.0409	7.35635	1.78587	3.83923	0.000123421	0.00615826										GRMZM2G017957_P01	1775.73	1.11831	0.290997	2.12481	0.0336024	0.255089		GRMZM2G149923_P01	137.579	3.58574	0.63575	4.85369	1.21182e-06	0.00019877		GRMZM2G089050_P01	532.935	1.16372	0.182312	3.64056	0.000272045	0.00863837		GRMZM2G000326_P01	105.695	-6.7703	1.26499	-4.95681	7.16583e-07	8.04578e-05		GRMZM2G162434_P01	138.66	-4.62296	1.16377	-3.54275	0.000395981	0.0185553		GRMZM2G170302_P01	35.2347	-3.33578	0.682179	-4.15694	3.22541e-05	0.00182356		GRMZM2G103713_P01	817.754	-1.14299	0.205477	-3.12926	0.00175246	0.0296151		AC233880.1_FGP009	83.0946	2.54795	0.42864	4.77779	1.77235e-06	0.000150198		GRMZM2G435818_P01	165.429	4.23048	0.566891	6.5806	4.68553e-11	1.51082e-08		GRMZM2G057852_P01	427.223	3.10245	0.361907	7.19092	6.43552e-13	4.03027e-10		GRMZM5G830681_P01	18.0149	5.67211	1.25952	4.10642	4.01844e-05	0.00262381		GRMZM2G063426_P01	8.34939	5.0156	1.18917	3.79726	0.000146305	0.00842675		GRMZM2G180594_P01	31.2587	-5.72622	1.23754	-4.22306	2.41002e-05	0.00133907
GRMZM2G085924_P01	14364.6	2.67485	0.496387	4.38136	1.17939e-05	0.000946758										GRMZM2G342907_P01	187.116	-2.29679	0.510831	-3.51738	0.000435827	0.0106955		GRMZM2G011367_P01	30.1994	4.56623	1.02246	3.9769	6.98193e-05	0.00521584		GRMZM2G089119_P01	810.459	1.46419	0.284122	3.39357	0.000689873	0.0176992		GRMZM2G143559_P01	33.5801	-1.45128	0.464639	-2.04736	0.0406231	0.340216		GRMZM2G077299_P01	276.154	-2.4763	0.278016	-7.10857	1.17249e-12	1.42688e-09		GRMZM2G455071_P01	79.4961	-2.28064	0.503822	-3.53426	0.000408916	0.0136077		GRMZM2G004583_P01	4422.65	-1.02308	0.160877	-3.25141	0.00114832	0.0216825		GRMZM2G449147_P01	53.2248	2.30632	0.464877	3.88559	0.000102084	0.00424284		GRMZM2G157982_P01	61.4056	6.90086	1.88001	3.40469	0.000662387	0.0178922		AC211512.4_FGP005	23.7254	3.4896	0.798914	3.74208	0.000182502	0.00838714		GRMZM5G887654_P01	163.913	2.30101	0.39753	4.5305	5.88448e-06	0.000570668		GRMZM2G063220_P01	228.873	3.65761	0.472059	6.68901	2.24684e-11	1.34546e-08		GRMZM2G416677_P01	101.819	5.16922	0.842184	5.54418	2.95337e-08	4.80723e-06
GRMZM2G052868_P01	32.0838	-4.90766	1.40861	-3.12909	0.00175349	0.0488243										GRMZM2G342940_P01	31.7293	-2.84856	0.863426	-2.72005	0.00652725	0.080255		GRMZM2G464782_P01	165.567	3.29179	0.688694	4.05375	5.04021e-05	0.00406297		GRMZM5G806227_P01	86.9697	4.81149	1.28053	3.36694	0.000760061	0.0190156		GRMZM2G017966_P01	1846.58	1.26069	0.171161	4.44429	8.81832e-06	0.000649766		GRMZM2G055507_P01	324.212	-2.0907	0.425122	-3.74175	0.000182747	0.0105234		GRMZM2G061527_P01	44.3848	-4.16508	0.868848	-4.21831	2.46135e-05	0.00145348		GRMZM2G052266_P01	898.044	-1.82036	0.395369	-3.33957	0.000839077	0.0169823		GRMZM2G123541_P01	275.724	1.71347	0.400187	3.03226	0.0024273	0.0496327		GRMZM5G884979_P01	90.2299	-4.28026	0.837169	-4.51553	6.31592e-06	0.000434016		GRMZM2G005146_P01	236.981	2.20433	0.476619	3.57588	0.000349052	0.0140186		GRMZM2G419969_P01	501.518	1.30805	0.199429	4.05183	5.08179e-05	0.00318585		GRMZM2G142661_P01	1087.16	1.28902	0.223974	3.52282	0.000426987	0.0189067		GRMZM2G169878_P01	173.912	6.66425	1.22046	5.05075	4.40087e-07	4.95756e-05
GRMZM2G052279_P01	141.238	-5.30982	1.22007	-3.94226	8.07182e-05	0.00444479										GRMZM2G091233_P01	183.355	-1.74878	0.739359	-1.689	0.0912197	0.491998		GRMZM2G031138_P01	658.264	-2.24602	0.418073	-4.17636	2.96212e-05	0.00263717		GRMZM2G017847_P01	14.6138	4.52467	1.3324	3.02062	0.00252256	0.0476135		GRMZM2G102737_P01	3679.5	1.37952	0.412858	2.13032	0.033145	0.299504		GRMZM2G013191_P01	6.71176	-6.31438	1.41952	-4.09602	4.20312e-05	0.0035633		GRMZM2G351307_P01	14.459	-3.57083	0.889988	-3.45042	0.00055972	0.0169288		GRMZM5G819222_P01	83.7112	-3.8808	1.02177	-3.30876	0.000937112	0.0185097		GRMZM2G555985_P01	21.3599	3.49979	0.918926	3.26445	0.00109675	0.0273884		GRMZM2G398807_P01	66.6995	10.0073	2.48967	3.81869	0.000134162	0.00516203		GRMZM2G066672_P01	113.266	2.30377	0.463995	3.88749	0.000101288	0.005263		GRMZM5G805030_P01	45.3095	-1.97639	0.404627	-3.64876	0.000263507	0.0113474		GRMZM2G099297_P01	249.555	-4.07802	0.681284	-5.25189	1.5055e-07	3.32352e-05		GRMZM2G069827_P01	32.6415	3.46877	0.765963	3.87586	0.00010625	0.00444601
GRMZM2G044480_P01	176.882	2.133	0.326579	5.00034	5.72294e-07	7.66149e-05										AC233899.1_FGP004	45.1243	-4.23527	1.28515	-2.90648	0.00365515	0.0523427		GRMZM2G395728_P01	342.847	5.5065	1.245	4.02128	5.78826e-05	0.00451174		AC209898.2_FGP004	464.47	-1.47044	0.291278	-3.33165	0.000863337	0.0210236		AC203768.3_FGP005	7.96059	4.02894	1.37288	2.57046	0.0101564	0.138977		GRMZM2G579382_P01	471.968	2.17484	0.480978	3.48215	0.000497403	0.0220247		GRMZM2G018793_P01	33.3757	3.79631	0.774944	4.25361	2.10348e-05	0.00129374		GRMZM5G825834_P01	97.9643	3.90166	0.547264	6.21576	5.10757e-10	1.23518e-07		GRMZM5G826750_P01	359.066	-5.77773	1.31944	-3.99998	6.33491e-05	0.00288386		GRMZM2G090595_P01	1582.61	1.48254	0.264158	3.71952	0.000199604	0.00710399		GRMZM2G176474_P01	46.3917	4.36429	1.15592	3.34304	0.000828652	0.027936		GRMZM2G375310_P01	44.8043	21.2481	2.59052	8.00921	1.15446e-15	1.33031e-12		GRMZM2G108699_P01	21.984	-4.6854	1.25639	-3.3313	0.000864421	0.0324812		GRMZM2G134178_P01	16.6179	4.38048	1.17919	3.29082	0.000998967	0.0257577
GRMZM2G127418_P01	132.11	-4.74809	1.32673	-3.20191	0.00136518	0.040193										GRMZM2G028855_P01	269.016	2.11396	0.226543	7.12429	1.04616e-12	4.85165e-10		GRMZM2G159715_P01	118.16	-2.1255	0.340303	-4.77662	1.78266e-06	0.000266875		GRMZM5G823135_P01	494.563	-1.35776	0.240694	-3.56369	0.000365682	0.0107351		GRMZM2G124509_P01	700.111	0.996811	0.247415	2.00801	0.0446426	0.361336		GRMZM2G123355_P01	74.9822	3.01502	0.65687	3.82879	0.000128775	0.00805665		GRMZM2G485313_P01	206.614	2.13322	0.501208	3.25858	0.00111972	0.0290901		GRMZM2G423567_P01	42.514	3.00158	0.689733	3.62688	0.000286872	0.0073373		GRMZM2G153127_P01	118.084	-6.85891	1.29902	-4.89517	9.82199e-07	8.89492e-05		GRMZM5G833032_P01	315.692	-5.86357	1.29263	-4.14935	3.33428e-05	0.00169757		GRMZM2G065665_P01	40.0756	2.79352	0.518526	4.42316	9.72697e-06	0.000769597		GRMZM2G092877_P01	162.505	1.89902	0.41905	3.33855	0.000842177	0.0273958		GRMZM5G843484_P01	50.6537	2.1647	0.449249	3.70551	0.000210966	0.0111783		GRMZM2G178875_P01	984.301	1.78275	0.406627	3.15462	0.00160709	0.0368135
GRMZM5G864774_P01	8.00969	7.72721	2.14803	3.36458	0.000766612	0.0257505										GRMZM2G028643_P01	23.1515	-1.92861	0.820759	-1.7406	0.0817537	0.458916		GRMZM5G869004_P01	902.817	1.49633	0.256457	3.88498	0.000102339	0.0072436		GRMZM2G097683_P01	20.8463	-6.32042	1.551	-3.75269	0.000174949	0.00615205		GRMZM2G025214_P01	1143.45	0.935168	0.211345	2.05904	0.0394903	0.334663		GRMZM5G855894_P01	111.941	-1.66119	0.34465	-3.36919	0.000753896	0.0303538		AC233900.1_FGP002	100.706	-6.77567	1.27833	-4.90929	9.14086e-07	9.69536e-05		GRMZM2G000264_P01	2909.38	-1.31537	0.250567	-3.25409	0.00113754	0.0215005		GRMZM2G159388_P01	1298.21	-1.67109	0.247734	-4.72722	2.27616e-06	0.000186478		GRMZM2G010973_P01	7046.84	1.57082	0.34059	3.144	0.00166655	0.0358859		GRMZM2G090603_P01	54.1282	-5.38876	1.46773	-3.33082	0.000865904	0.0290593		GRMZM2G035063_P01	66.3825	3.515	0.770142	3.91486	9.04579e-05	0.00495028		GRMZM2G111802_P01	79.7254	-3.70043	0.752454	-4.25332	2.1062e-05	0.00183234		GRMZM2G180071_P01	20.5974	4.71113	1.36355	3.08835	0.00201272	0.0440047
GRMZM2G079100_P01	67.5624	-3.14961	0.67699	-3.91381	9.08521e-05	0.00490058										GRMZM2G028794_P01	78.3737	-3.87158	1.25383	-2.68902	0.00716611	0.0855228		GRMZM2G108865_P01	17.767	-5.94981	1.40868	-3.86875	0.000109395	0.00765685		GRMZM2G128807_P01	313.64	-2.5434	0.595954	-3.42879	0.000606274	0.0162552		AC206493.3_FGP001	11.5752	3.72258	1.68577	1.91164	0.0559228	0.416698		GRMZM2G009438_P01	207.911	-1.88557	0.390942	-3.54417	0.000393847	0.0185037		GRMZM2G045816_P01	31.1314	2.17184	0.429418	3.89328	9.88997e-05	0.00444321		GRMZM5G804064_P01	574.076	1.23609	0.193558	3.80295	0.000142982	0.00427428		GRMZM2G050915_P01	266.048	-4.99344	0.393887	-11.4079	3.81689e-30	2.82061e-26		GRMZM2G044851_P01	252.857	-3.33354	0.623967	-4.54118	5.59413e-06	0.000394475		GRMZM2G002104_P01	52.4574	2.84809	0.539008	4.35632	1.32269e-05	0.000987867		GRMZM2G075387_P01	134.003	2.08827	0.348833	4.55309	5.28638e-06	0.000520016		GRMZM2G084445_P01	322.458	1.90522	0.354548	3.96339	7.38914e-05	0.00493386		GRMZM2G419111_P01	368.954	1.39511	0.251189	3.56351	0.000365934	0.0117983
GRMZM2G099595_P01	33.2026	-5.33042	1.25801	-3.83975	0.00012316	0.00615826										GRMZM2G330945_P01	96.4602	2.98867	0.698384	3.56346	0.000365994	0.00940945		GRMZM2G475948_P01	479.4	-2.32907	0.461281	-3.9652	7.3335e-05	0.00543544		GRMZM2G128938_P01	86.1135	-3.07035	0.46604	-5.5153	3.48191e-08	4.902e-06		GRMZM2G156956_P01	456.203	-1.45999	0.373321	-2.57149	0.0101261	0.138677		GRMZM2G087094_P01	295.561	-2.38768	0.474177	-3.98095	6.86395e-05	0.00498939		GRMZM2G084208_P01	115	-3.03866	0.55034	-4.61288	3.97119e-06	0.000328343		GRMZM5G817350_P01	72.8921	6.5534	1.22193	4.95397	7.27128e-07	5.82412e-05		GRMZM2G338721_P01	36.5229	-3.446	0.774961	-3.80149	0.00014383	0.00557648		GRMZM5G827066_P01	7.4776	5.42049	1.47846	3.32813	0.000874325	0.0221523		GRMZM2G138468_P01	10.0763	5.14238	1.40485	3.30455	0.000951295	0.0310507		GRMZM2G474468_P01	119.924	-2.68183	0.643464	-3.39076	0.000696985	0.0238772		GRMZM2G169628_P01	52.3327	-3.29315	0.816022	-3.42289	0.000619601	0.0253683		GRMZM2G119879_P01	31.1588	4.66845	1.29181	3.22683	0.00125171	0.0303275
GRMZM2G385305_P01	38.5343	4.21691	1.016	3.65837	0.000253824	0.0106574										AC191598.3_FGP007	19.1052	2.02801	0.776009	1.96906	0.0489462	0.328119		GRMZM2G009588_P01	62.8452	2.86334	0.571753	4.1335	3.57277e-05	0.00308435		GRMZM2G325653_P01	11.6379	-4.81173	1.09135	-3.9508	7.78888e-05	0.00319352		GRMZM2G136934_P01	13.0765	-3.56555	1.66393	-1.84235	0.065424	0.460139		GRMZM2G033228_P01	42.2623	-3.13978	0.808397	-3.26544	0.00109292	0.0396458		GRMZM2G306193_P01	10.9659	-2.8383	0.688886	-3.39433	0.000687976	0.0199557		GRMZM2G170420_P01	73.3642	6.45225	1.3135	4.53159	5.85409e-06	0.000315502		GRMZM2G077197_P01	152.68	-2.00157	0.340395	-4.41126	1.02769e-05	0.000624414		GRMZM2G375113_P01	184.785	-3.90575	0.448026	-7.60168	2.92318e-14	1.62177e-11		GRMZM2G178229_P01	33.6105	4.91486	0.899065	4.91051	9.08404e-07	0.000105549		GRMZM2G422212_P01	95.8217	-3.57526	0.758173	-4.05614	4.98904e-05	0.00313859		GRMZM2G493312_P01	86.5855	-5.11897	1.26748	-3.6442	0.000268222	0.013281		GRMZM2G019810_P01	141.244	1.71949	0.345113	3.5336	0.000409937	0.0128801
GRMZM2G126349_P01	51.2799	3.39929	0.763907	3.79534	0.000147439	0.00714924										GRMZM2G036288_P01	13.4752	-3.58814	1.26853	-2.43442	0.0149157	0.144784		GRMZM2G072851_P01	149.292	2.52734	0.464726	4.36244	1.28617e-05	0.00132937		GRMZM2G361518_P01	4.03461	-5.37758	1.60481	-3.03935	0.00237086	0.0454882		GRMZM2G154422_P01	210.462	1.22322	0.361262	2.00192	0.0452937	0.364494		GRMZM2G327659_P01	45.8826	-7.9361	1.28571	-5.78366	7.30927e-09	3.40431e-06		GRMZM2G069401_P01	76.0316	2.06169	0.509639	3.06432	0.00218169	0.0488084		GRMZM5G827121_P01	55.1658	3.02378	0.818311	3.08413	0.00204146	0.0331823		GRMZM5G824463_P01	8.04734	4.68309	1.32737	3.15142	0.00162477	0.0371725		GRMZM2G046587_P01	6581.44	1.74991	0.366553	3.4099	0.000649874	0.0176891		GRMZM2G087556_P01	42.4364	-2.47872	0.557305	-3.55052	0.000384474	0.0150646		GRMZM2G010783_P01	197.611	-1.79302	0.395324	-3.2708	0.00107244	0.033072		GRMZM2G323470_P01	445.539	-1.50669	0.263395	-3.82196	0.000132395	0.00782872		GRMZM2G089743_P01	350.073	1.406	0.249218	3.63536	0.000277595	0.00951773
GRMZM2G137395_P01	28.5962	-3.15808	0.808626	-3.28715	0.00101206	0.0320434										GRMZM2G092016_P01	69.1237	2.39777	0.942804	2.0129	0.0441253	0.305892		GRMZM2G448927_P01	35.5937	-5.04454	1.34639	-3.37537	0.000737178	0.0331081		GRMZM2G055871_P01	3.35395	-5.35311	1.6155	-3.00408	0.00266382	0.0495795		GRMZM2G176354_P01	31.6422	4.97994	1.97152	2.27232	0.0230671	0.238027		GRMZM2G008106_P01	737.118	2.02779	0.301495	5.06738	4.03333e-07	9.33506e-05		GRMZM2G062036_P01	7.56039	-5.34445	1.43992	-3.36439	0.000767138	0.0217659		GRMZM2G052933_P01	142.582	-4.5981	0.528235	-7.7581	8.62142e-15	7.07069e-12		GRMZM2G001875_P01	63.6629	-3.14621	0.614214	-4.30829	1.64524e-05	0.000939567		GRMZM2G417229_P01	47.1663	-2.78901	0.747279	-3.06312	0.00219039	0.0438631		GRMZM2G087507_P01	811.4	-1.88692	0.379397	-3.6556	0.000256586	0.0110625		GRMZM2G127134_P01	58.3573	-2.24903	0.461158	-3.7927	0.000149021	0.00723562		GRMZM2G451035_P01	22.8685	-6.7131	1.34406	-4.62264	3.78889e-06	0.000470568		GRMZM2G378442_P01	21.989	-5.13655	1.40858	-3.29164	0.00099604	0.0257181
GRMZM2G137250_P01	21.234	-4.69074	1.33131	-3.14783	0.00164485	0.0464645										GRMZM2G172523_P01	360.325	1.59169	0.400029	2.72903	0.00635206	0.0788153		GRMZM2G371271_P01	142.758	2.38394	0.401525	4.69197	2.70584e-06	0.000377465		GRMZM2G173192_P01	206.675	-2.62478	0.645526	-3.29154	0.000996391	0.0235752		GRMZM2G017671_P01	1750.08	1.20546	0.192692	3.6611	0.000251139	0.00952209		GRMZM2G045103_P01	16.7395	-6.45598	1.28322	-4.64143	3.46013e-06	0.000498232		GRMZM5G811926_P01	17.9172	-4.93027	1.10483	-4.00991	6.07428e-05	0.00304918		GRMZM2G354525_P01	90.3983	1.8081	0.374906	3.48914	0.000484573	0.0110593		GRMZM2G131928_P01	84.1912	-2.65346	0.608098	-3.54131	0.000398149	0.012425		GRMZM2G015603_P01	133.433	7.66071	2.20527	3.24709	0.00116593	0.0274397		GRMZM2G018004_P01	25.5681	-6.74084	1.36988	-4.55575	5.21981e-06	0.000465068		AC202534.2_FGP002	7.03508	-8.01508	2.19947	-3.41677	0.000633695	0.0224292		GRMZM2G360860_P01	87.6216	-5.21574	1.22892	-3.83732	0.000124386	0.00746042		GRMZM2G162369_P01	842.717	-1.40264	0.214946	-4.19937	2.67659e-05	0.00145437
GRMZM2G468367_P01	192.039	-2.40088	0.480017	-3.96002	7.4943e-05	0.00418289										GRMZM2G169384_P01	3420.18	1.13721	0.252924	2.51938	0.011756	0.122976		GRMZM2G068989_P01	34.9719	2.35627	0.543674	3.4143	0.000639465	0.0300692		GRMZM2G472346_P01	474.37	-1.47116	0.276087	-3.51758	0.000435503	0.0124318		AC187279.3_FGP003	25.1438	4.73371	1.07428	3.94098	8.11478e-05	0.00384596		GRMZM2G005347_P01	776.163	-1.60514	0.254301	-4.34579	1.38775e-05	0.00146241		GRMZM5G877336_P01	28.7482	-7.62583	1.46819	-4.85348	1.21316e-06	0.000123243		GRMZM2G354502_P01	172.346	-1.78366	0.346789	-3.70156	0.000214275	0.00584085		GRMZM2G015818_P01	70.2599	-2.58098	0.447714	-4.64801	3.35152e-06	0.000256388		AC212667.3_FGP005	9.88117	-5.14387	1.53417	-3.02696	0.00247025	0.0477666		GRMZM2G031837_P01	67.7607	2.75553	0.662567	3.40423	0.000663509	0.0234155		GRMZM2G401511_P01	204.857	2.30163	0.368478	4.88938	1.01155e-06	0.000127494		GRMZM2G060322_P01	41.8614	-7.03466	1.26055	-5.18396	2.17226e-07	4.55281e-05		GRMZM2G130366_P01	483.801	1.50033	0.270664	3.69584	0.000219161	0.00786193
GRMZM2G462690_P01	125.178	-6.70377	1.22459	-5.06598	4.06302e-07	5.72994e-05										GRMZM2G074514_P01	399.43	-0.892511	0.209897	-1.87002	0.0614814	0.381089		GRMZM2G015436_P01	187.387	4.1014	0.892952	4.03314	5.50365e-05	0.00435334		GRMZM2G053707_P01	1060.53	2.3911	0.373956	5.05701	4.25878e-07	4.26643e-05		GRMZM2G079321_P01	7.22006	4.15297	1.5753	2.31891	0.0204	0.219512		GRMZM2G065632_P01	60.1605	-3.57057	0.766168	-4.00769	6.13148e-05	0.00466363		GRMZM2G077842_P01	10.2351	-5.26746	1.50507	-3.16759	0.00153706	0.0374083		GRMZM2G066020_P01	11.852	-3.65373	1.03171	-3.0568	0.00223713	0.0354912		GRMZM2G353444_P01	452.901	6.37725	0.642477	9.1478	5.81056e-20	1.19275e-16		GRMZM2G009506_P01	125.078	-1.73437	0.395346	-3.12224	0.00179478	0.0378903		GRMZM2G168661_P01	45.0046	-4.85578	0.764496	-5.69758	1.21519e-08	2.62573e-06		AC204033.3_FGP008	17.167	-4.14504	1.13455	-3.21277	0.00131463	0.038443		GRMZM2G380784_P01	114.275	-3.03993	0.604373	-4.20259	2.63882e-05	0.00218796		GRMZM2G066870_P01	375.291	-1.67529	0.374756	-3.13614	0.0017119	0.038783
GRMZM2G095576_P01	236.337	-5.66732	1.23091	-4.19796	2.69329e-05	0.00185315										GRMZM2G376282_P01	11.5125	-2.99791	1.24287	-2.0098	0.0444524	0.307198		GRMZM2G046191_P01	217.064	-7.4781	1.20623	-5.78507	7.24839e-09	2.84847e-06		GRMZM2G425136_P01	268.523	3.84949	0.774774	4.32318	1.53795e-05	0.000865459		GRMZM5G890040_P01	45.4824	2.65669	0.968131	2.22769	0.0259013	0.256269		GRMZM2G123728_P01	22.168	4.66145	1.28218	3.2456	0.00117202	0.0416737		GRMZM2G368126_P01	33.3703	-3.61672	0.905897	-3.44048	0.000580689	0.0174125		GRMZM2G100058_P01	135.337	-2.25355	0.57675	-3.04039	0.00236269	0.0369126		GRMZM5G895730_P01	27.5812	4.92567	1.31929	3.35458	0.000794843	0.0215629		GRMZM2G123926_P01	62.9337	-3.27458	0.489301	-5.6705	1.4238e-08	2.49835e-06		GRMZM2G081017_P01	66.5073	-4.96522	1.03824	-4.30078	1.70198e-05	0.00121873		GRMZM2G027001_P01	141.876	2.04624	0.385761	4.00828	6.11627e-05	0.00366905		GRMZM2G476902_P01	25.4304	-5.60684	1.43714	-3.55347	0.00038018	0.017343		GRMZM2G317189_P01	27.4269	-5.03932	1.24656	-3.64147	0.000271083	0.00933479
GRMZM2G176641_P01	65.4854	-4.09124	0.812943	-4.41758	9.98123e-06	0.000825048										GRMZM5G839889_P01	34.1488	-3.87926	1.49357	-2.26253	0.0236644	0.200096		GRMZM2G123794_P01	332.115	-6.38088	1.62575	-3.61733	0.000297658	0.0167525		AC207456.3_FGP003	43.2823	4.28684	0.89144	4.248	2.15687e-05	0.00114177		GRMZM2G145392_P01	14.52	3.42349	0.932766	3.13422	0.00172312	0.0395176		GRMZM2G395419_P01	6.57515	-5.48453	1.51169	-3.29732	0.000976133	0.0364971		GRMZM2G053692_P01	133.884	-7.04353	1.24211	-5.26808	1.37858e-07	2.01817e-05		GRMZM5G837739_P01	957.858	-1.49237	0.31724	-3.12813	0.00175923	0.0296686		GRMZM5G871126_P01	124.576	1.68369	0.317204	3.73164	0.000190236	0.00698015		GRMZM2G542272_P01	670.153	1.82564	0.372059	3.56298	0.000366667	0.0115466		GRMZM2G417583_P01	191.182	-4.71638	0.713828	-5.90672	3.48995e-09	9.21072e-07		GRMZM2G355940_P01	45.1285	-4.52375	1.263	-3.18587	0.00144321	0.0411351		GRMZM2G077299_P01	276.154	-1.50903	0.27011	-3.73564	0.000187241	0.0102375		GRMZM2G103771_P01	9.87338	-6.02079	1.74131	-3.17048	0.00152189	0.0352333
GRMZM2G703247_P01	40.7275	2.70731	0.626769	3.52173	0.000428748	0.0161651										GRMZM2G178741_P01	61.2407	-1.66556	0.465309	-2.50493	0.0122477	0.125996		GRMZM2G049432_P01	232.704	-5.42332	1.36638	-3.60318	0.000314353	0.0173128		GRMZM2G114793_P01	3764.15	-2.00942	0.370472	-4.0743	4.61527e-05	0.00212276		GRMZM2G418711_P01	33.5435	-5.48808	1.23215	-4.04828	5.15957e-05	0.00266279		GRMZM2G120938_P01	44.7322	-6.40394	1.65007	-3.578	0.000346234	0.016875		GRMZM2G044608_P01	7.67023	-5.0672	1.38863	-3.28899	0.00100549	0.0267543		GRMZM5G852968_P01	221.248	-1.74995	0.342054	-3.65426	0.000257923	0.0067385		GRMZM2G305900_P01	64.8566	-2.75801	0.734234	-3.07532	0.00210274	0.0445238		GRMZM2G176270_P01	14.3797	-4.10963	0.983052	-3.67186	0.000240795	0.00826589		GRMZM2G461831_P01	697.833	5.19994	0.456402	10.2978	7.20857e-25	1.9025e-21		GRMZM2G139813_P01	64.6314	-3.35253	0.887695	-3.21341	0.00131167	0.0383877		GRMZM5G864363_P01	260.923	8.53724	1.1912	6.74718	1.50749e-11	9.4786e-09		AC212035.3_FGP008	15.8964	-4.40466	1.27506	-3.06234	0.00219612	0.0469858
GRMZM2G047431_P01	570.469	1.86758	0.400306	3.41633	0.00063471	0.0222082										GRMZM2G178775_P01	713.746	1.7274	0.370918	3.30908	0.000936039	0.0191188		GRMZM2G013724_P01	302.949	-5.82116	1.62707	-3.2704	0.00107396	0.0443283		GRMZM2G164202_P01	2839.46	1.23595	0.21946	3.35347	0.000798062	0.0197524		GRMZM2G331317_P01	9.93291	-2.6634	1.16018	-1.86472	0.062221	0.44601		GRMZM2G137145_P01	19.1826	-4.81371	1.27028	-3.39588	0.000684087	0.028052		GRMZM2G377595_P01	18.5646	-4.66963	1.27165	-3.27892	0.00104206	0.0274804		GRMZM2G150674_P01	180.169	4.30888	0.66809	5.70115	1.18999e-08	1.76747e-06		GRMZM2G129999_P01	77.4711	6.78229	0.63919	9.82852	8.48587e-23	2.41188e-19		GRMZM2G342583_P01	8.7376	-4.76028	1.32857	-3.20667	0.00134282	0.030502		GRMZM2G013781_P01	202.181	2.68897	0.605628	3.61438	0.000301069	0.0124571		GRMZM2G068011_P01	20.9756	5.40902	1.34648	3.64581	0.000266555	0.0114491		GRMZM2G171702_P01	49.6834	2.0488	0.450252	3.43984	0.000582049	0.0240508		GRMZM2G165788_P01	14.4306	-7.03827	1.32791	-4.92373	8.49113e-07	8.6192e-05
GRMZM2G000154_P01	85.0716	-4.45971	0.812615	-4.8728	1.10025e-06	0.000130298										GRMZM2G479500_P01	206.415	5.12638	0.623355	7.42174	1.15594e-13	6.14908e-11		GRMZM2G004500_P01	94.6525	-4.81346	1.05014	-4.10751	3.99939e-05	0.00337542		GRMZM2G466436_P01	700.787	1.33951	0.256215	3.27659	0.00105069	0.0246536		GRMZM2G312997_P01	990.991	1.44074	0.510945	1.84119	0.0655944	0.460801		GRMZM5G821128_P01	74.9679	-3.36874	0.562928	-5.09611	3.46707e-07	8.2784e-05		GRMZM2G162988_P01	105.731	1.92479	0.381407	3.73563	0.000187248	0.00737916		GRMZM2G052288_P01	406.105	3.00489	0.551508	4.54188	5.57537e-06	0.000303078		GRMZM2G429964_P01	77.6764	4.54054	0.879054	4.59646	4.29726e-06	0.000312884		GRMZM2G317450_P01	13.0395	-4.56156	1.19852	-3.38881	0.00070197	0.018676		GRMZM2G171561_P01	100.94	-1.97579	0.452348	-3.26251	0.0011043	0.034934		GRMZM2G470984_P01	58.7067	-4.08056	0.722583	-4.95522	7.22473e-07	9.64354e-05		GRMZM2G439903_P01	54.529	-2.88408	0.665528	-3.58223	0.000340669	0.0160852		GRMZM2G701555_P01	31.3046	3.72239	0.830994	3.87775	0.000105426	0.00441655
GRMZM2G076031_P01	47.5455	-5.23437	1.2773	-3.70654	0.000210112	0.00931094										GRMZM2G178826_P01	799.756	0.893685	0.148957	2.64295	0.00821882	0.0944571		GRMZM2G116878_P01	9.3183	-5.65658	1.59824	-3.22642	0.00125351	0.0495184		GRMZM2G318375_P01	44.0845	2.41475	0.62141	3.08129	0.00206102	0.04094		GRMZM2G161959_P01	13.0568	2.99316	0.945212	2.63767	0.00834768	0.121265		GRMZM2G091679_P01	79.3404	1.83446	0.382293	3.49068	0.000481798	0.021485		GRMZM2G162959_P01	28.5434	-6.58495	1.29822	-4.68714	2.77054e-06	0.000247497		GRMZM5G829293_P01	384.95	-5.34594	1.50292	-3.22434	0.00126262	0.023202		GRMZM2G338465_P01	796.995	1.49728	0.308538	3.23227	0.00122813	0.0298933		GRMZM5G899787_P01	1739	3.37554	0.297949	9.65111	4.86288e-22	1.27889e-18		GRMZM2G022212_P01	32.6868	4.00941	0.701233	5.00462	5.59718e-07	7.03437e-05		GRMZM2G372068_P01	189.658	-4.34843	0.694805	-5.53886	3.04446e-08	6.51641e-06		AC185217.3_FGP007	29.0123	-4.8159	1.3146	-3.28306	0.00102687	0.0370086		GRMZM2G132222_P01	355.459	2.53555	0.366135	5.55956	2.70462e-08	4.44146e-06
GRMZM2G057011_P01	7.85665	-5.65252	1.56638	-3.28944	0.00100387	0.0318658										GRMZM2G178880_P01	117.285	1.7264	0.403311	3.04083	0.00235924	0.0383554		GRMZM2G583575_P01	252.988	3.35058	0.704053	4.04882	5.14774e-05	0.00413199		GRMZM2G354093_P01	42.8611	8.28946	1.27399	6.11422	9.70289e-10	2.09406e-07		GRMZM2G014988_P01	19.0249	2.77389	1.03969	2.18708	0.0287369	0.273839		GRMZM2G423116_P01	30.1116	-2.89256	0.623603	-3.83668	0.00012471	0.00784132		GRMZM2G456149_P01	36.6286	5.29769	1.12149	4.27796	1.88612e-05	0.00119048		GRMZM5G812761_P01	28.9482	5.02517	1.23713	3.6578	0.00025439	0.00666929		GRMZM5G830695_P01	609.481	-1.31342	0.180792	-4.49918	6.82152e-06	0.000447596		GRMZM2G090609_P01	1737.05	-1.39212	0.220134	-4.05263	5.06453e-05	0.0023973		GRMZM2G433854_P01	228.504	6.72659	1.98558	3.1359	0.00171325	0.0481758		GRMZM2G158175_P01	53.8209	-2.0408	0.492587	-3.12798	0.0017601	0.0479067		GRMZM2G579382_P01	471.968	-4.56557	1.27552	-3.18738	0.00143567	0.0474948		GRMZM2G001426_P01	69.7733	1.8478	0.406969	3.3118	0.000926994	0.0243091
GRMZM2G057779_P01	593.503	-1.96454	0.368411	-3.97528	7.02977e-05	0.00397769										GRMZM2G178960_P01	2004.1	1.78499	0.190472	6.74635	1.51612e-11	5.32454e-09		GRMZM2G127309_P01	57.9602	3.9476	0.768281	4.48743	7.20891e-06	0.00085523		GRMZM5G805485_P01	384.949	-3.0923	0.601003	-4.31329	1.60844e-05	0.0008999		GRMZM2G108487_P01	395.337	2.11471	0.71091	2.27132	0.0231274	0.23852		GRMZM2G053934_P01	3081.26	1.34416	0.261538	3.22768	0.001248	0.043716		GRMZM2G169562_P01	51.8614	-6.22934	1.3107	-4.37121	1.23558e-05	0.000839078		GRMZM2G322361_P01	5.02393	5.28706	1.49478	3.20252	0.00136233	0.0244856		GRMZM2G054509_P01	221.09	-4.38225	0.727458	-5.33672	9.46408e-08	1.23565e-05		GRMZM2G442008_P01	26.33	-4.83191	0.873811	-4.95749	7.14101e-07	7.08952e-05		GRMZM2G336239_P01	26.6092	-5.00374	1.24067	-3.63008	0.000283337	0.0119237		GRMZM2G078882_P01	25.1613	5.93274	1.25304	4.33565	1.45332e-05	0.00115035		GRMZM2G149122_P01	142.169	-2.42545	0.599732	-3.21052	0.00132497	0.0447501		GRMZM5G881193_P01	16.9187	8.14462	2.08809	3.66106	0.000251173	0.00877249
GRMZM2G005954_P01	2391.44	2.09207	0.24164	6.5886	4.43999e-11	2.0058e-08										GRMZM2G057950_P01	167.706	-1.38313	0.27389	-3.22438	0.00126244	0.0242776		GRMZM5G829202_P01	39.7065	-3.47785	0.787334	-3.7822	0.00015545	0.0102706		GRMZM2G428393_P01	132.597	-2.25339	0.442581	-3.96173	7.4408e-05	0.00307974		GRMZM2G124815_P01	286.383	-2.64888	0.649213	-3.30998	0.00093304	0.025251		AC226552.2_FGP001	18.86	-3.24308	0.797523	-3.43949	0.000582801	0.024732		GRMZM2G032198_P01	15.692	-5.23004	1.50047	-3.15237	0.0016195	0.0389024		GRMZM2G353726_P01	10.2215	4.99189	1.04115	4.31436	1.60063e-05	0.000738207		GRMZM2G066413_P01	2776.34	-2.49712	0.473555	-4.21729	2.47257e-05	0.00134483		GRMZM2G025975_P01	56.7891	-3.42998	0.715741	-4.09363	4.24677e-05	0.00205666		GRMZM5G834303_P01	1178.51	-2.54303	0.347917	-5.87219	4.30072e-09	1.0737e-06		GRMZM2G324860_P01	153.843	1.96796	0.413904	3.54661	0.000390226	0.0154438		GRMZM2G444379_P01	32.461	-5.47941	1.37719	-3.61562	0.000299628	0.014548		GRMZM2G022386_P01	40.6229	4.72331	1.29016	3.27348	0.00106232	0.0269032
GRMZM2G090603_P01	54.1282	-5.4307	1.483	-3.32481	0.000884778	0.0287273										GRMZM2G009869_P01	288.448	1.32936	0.441426	1.87883	0.0602683	0.376876		GRMZM5G883969_P01	228.882	-2.33781	0.568835	-3.23084	0.00123429	0.0489675		GRMZM5G849718_P01	89.6152	7.59102	1.3718	5.16915	2.35165e-07	2.59262e-05		GRMZM2G004455_P01	1414.39	-0.887416	0.206647	-1.87477	0.0608242	0.440593		GRMZM2G343139_P01	73.4688	4.6	1.09441	3.74631	0.000179454	0.0103836		GRMZM2G140101_P01	124.614	-3.8151	0.711085	-4.66203	3.13105e-06	0.000273981		AC207722.2_FGP009	902772	-1.29424	0.242758	-3.27175	0.00106884	0.0205626		GRMZM2G447869_P01	54.9878	-2.81851	0.634589	-3.65355	0.000258636	0.00884845		GRMZM2G105844_P01	126.791	-4.13482	0.838369	-4.33559	1.45373e-05	0.0008733		GRMZM5G865543_P01	762.944	3.1112	0.588409	4.43773	9.09132e-06	0.000728666		GRMZM2G001401_P01	171.461	-6.83731	1.23908	-5.11455	3.14494e-07	4.75991e-05		AC234156.1_FGP005	849.19	1.76866	0.329498	3.85027	0.000117988	0.00714482		GRMZM2G110395_P01	122.942	-2.14364	0.38794	-4.23684	2.26692e-05	0.00127878
GRMZM2G103742_P01	63.8669	-2.66696	0.687618	-3.1514	0.00162492	0.0460776										GRMZM2G126817_P01	22.675	-3.26536	0.954991	-2.89569	0.00378327	0.0535625		GRMZM2G304638_P01	288.67	2.85054	0.434789	5.40617	6.43869e-08	1.86851e-05		GRMZM2G443332_P01	113.45	2.79789	0.739567	3.10707	0.00188951	0.0385548		GRMZM2G122261_P01	33.3339	-1.51363	0.515197	-1.96747	0.0491293	0.384533		GRMZM2G350662_P01	21.6848	-6.12123	1.58697	-3.54212	0.000396919	0.0185553		GRMZM2G020423_P01	269.591	-6.43358	1.78815	-3.31828	0.000905724	0.024729		GRMZM2G019363_P01	2214.03	-2.29192	0.415553	-4.31214	1.61685e-05	0.00074387		GRMZM2G003186_P01	27.3883	-5.36702	1.25452	-3.8796	0.000104627	0.00431009		GRMZM2G017355_P01	1649.04	1.7259	0.334535	3.66449	0.000247833	0.00840805		GRMZM2G076796_P01	115.697	-2.68191	0.565774	-3.85651	0.000115018	0.00582962		GRMZM2G082302_P01	572.171	-1.78556	0.404724	-3.17637	0.00149129	0.042144		GRMZM2G327659_P01	45.8826	-6.13385	1.14434	-4.92325	8.51182e-07	0.000139491		GRMZM2G018793_P01	33.3757	-5.34058	0.893184	-5.41947	5.97757e-08	9.01382e-06
GRMZM2G376542_P01	244.145	-2.35858	0.272879	-6.81101	9.69191e-12	5.50933e-09										GRMZM2G127046_P01	50.7831	3.08842	1.1275	2.29572	0.0216918	0.188631		AC203966.5_FGP003	230.088	-2.00575	0.449162	-3.35234	0.000801307	0.0352332		GRMZM2G114294_P01	107.398	3.11605	0.806314	3.24446	0.00117674	0.026826		GRMZM2G132882_P01	220.998	2.2666	0.604421	2.92279	0.00346908	0.0658654		GRMZM2G145962_P01	307.275	-9.86804	1.21959	-7.68128	1.57504e-14	3.30112e-11		GRMZM2G043336_P01	331.8	-5.59638	0.831632	-6.12817	8.88977e-10	2.6847e-07		GRMZM2G012413_P01	111.201	1.98251	0.492395	3.01082	0.00260541	0.039762		GRMZM5G884146_P01	112.511	-1.65977	0.34628	-3.34924	0.000810348	0.0218711		GRMZM2G036286_P01	111.971	-2.24711	0.492723	-3.54584	0.00039137	0.0121066		GRMZM2G140231_P01	286.238	3.15246	0.582306	4.5551	5.23609e-06	0.000465068		GRMZM2G070304_P01	82.9506	5.18307	1.33317	3.51274	0.00044351	0.017049		GRMZM2G419782_P01	126.92	-2.04417	0.444676	-3.47257	0.000515503	0.0219007		GRMZM2G000076_P01	83.9106	-1.92377	0.43463	-3.27583	0.00105352	0.0267721
GRMZM2G389379_P01	492.858	1.82077	0.340674	3.87694	0.000105778	0.00550479										GRMZM2G107651_P01	102.296	-1.75603	0.454133	-2.76577	0.00567877	0.0726106		GRMZM2G006284_P01	26.5652	-4.48686	1.1147	-3.57664	0.000348045	0.0187576		GRMZM2G017882_P01	5.02765	-7.77645	1.59112	-4.57318	4.80384e-06	0.000327019		GRMZM2G103223_P01	43.4313	-3.87725	1.31818	-2.56205	0.0104055	0.140759		GRMZM2G113736_P01	71.5502	1.76384	0.342818	3.68661	0.000227261	0.0122306		GRMZM2G034348_P01	8.51475	5.65711	1.65433	3.11733	0.00182495	0.0426149		GRMZM5G835903_P01	182.214	2.7963	0.600154	3.82618	0.000130146	0.0039724		GRMZM2G025817_P01	39.5729	-4.03132	0.913921	-3.86392	0.000111583	0.00453562		GRMZM2G035503_P01	1006.07	-3.46483	0.546766	-5.42248	5.87791e-08	8.37703e-06		GRMZM2G046468_P01	114.828	-2.65476	0.642442	-3.35402	0.000796462	0.0270234		GRMZM2G180172_P01	482.507	1.7768	0.319647	3.99443	6.4851e-05	0.0038144		GRMZM2G032419_P01	132.208	2.80831	0.682746	3.38092	0.000722448	0.0282729		GRMZM2G140874_P01	1139.44	-5.29853	0.376342	-12.7504	3.09968e-37	2.86326e-33
GRMZM2G009478_P01	558.721	-1.36074	0.266816	-3.22596	0.00125549	0.0376934										GRMZM2G102965_P01	48.0154	-1.62971	0.537936	-2.10008	0.0357214	0.265056		GRMZM2G387394_P01	106.254	-4.42141	0.918764	-4.26814	1.97107e-05	0.00189696		GRMZM2G086243_P01	26.5261	-6.26413	1.22334	-4.71179	2.45551e-06	0.000186197		GRMZM2G095252_P01	12094.7	1.10185	0.31523	1.90924	0.0562307	0.417822		GRMZM2G133731_P01	15.582	-5.94299	1.5637	-3.48084	0.000499837	0.0220964		GRMZM2G118241_P01	5253.74	1.24899	0.245006	3.05701	0.00223559	0.049839		GRMZM2G028713_P01	86.0731	2.19034	0.439243	3.84829	0.000118944	0.00370543		GRMZM2G463580_P01	79.2042	2.5162	0.446628	4.51429	6.35307e-06	0.000422194		GRMZM2G159554_P01	468.875	2.82471	0.335034	6.93873	3.95631e-12	1.47778e-09		GRMZM2G703348_P01	38.0741	4.61816	1.30172	3.16362	0.00155821	0.0448399		AC214602.3_FGP012	212.307	-2.17834	0.484476	-3.46425	0.000531717	0.0197068		GRMZM2G045103_P01	16.7395	-5.56733	1.29386	-3.91643	8.98692e-05	0.00574645		GRMZM2G045816_P01	31.1314	-4.91838	1.29246	-3.41859	0.000629473	0.0180372
GRMZM2G417583_P01	191.182	-4.68542	0.716408	-5.84222	5.15083e-09	1.24391e-06										AC149818.2_FGP004	161.554	-2.3656	0.356294	-5.23612	1.63984e-07	1.76017e-05		AC177899.2_FGP009	63.3004	-2.49961	0.569392	-3.51183	0.000445035	0.0227498		AC195957.3_FGP003	17.306	-2.84371	0.698495	-3.35538	0.000792574	0.0196537		GRMZM5G891733_P01	802.903	-1.03395	0.162065	-3.29469	0.000985306	0.0261772		GRMZM2G052921_P01	37.211	-3.13571	0.621659	-4.2398	2.23722e-05	0.00215309		GRMZM2G338160_P01	2832.08	-2.28696	0.435592	-4.10237	4.08934e-05	0.00222795		AC210046.4_FGP002	438.704	-5.10895	1.1943	-3.85913	0.000113792	0.00356555		AC215260.3_FGP003	1323.58	1.88419	0.351148	3.94191	8.08358e-05	0.00350564		GRMZM2G045883_P01	94.2933	3.25564	0.897123	3.07164	0.00212884	0.0428791		GRMZM5G830681_P01	18.0149	7.55632	1.24276	5.67794	1.36328e-08	2.89492e-06		GRMZM2G444543_P01	71.8826	-3.27968	0.67186	-4.13729	3.51439e-05	0.0023455		GRMZM2G379415_P01	20.6829	-5.5245	1.43143	-3.51013	0.000447894	0.0196708		GRMZM2G179071_P01	33.6695	-5.19117	1.32804	-3.53241	0.000411783	0.012905
GRMZM2G461831_P01	697.833	8.81772	0.566814	14.6745	9.39101e-49	3.46988e-44										AC149475.2_FGP002	246.637	-1.26241	0.360438	-2.11522	0.0344112	0.259145										GRMZM2G131638_P01	137.358	-3.91397	0.396593	-8.60823	7.41942e-18	9.71425e-15		GRMZM2G096876_P01	9.79769	2.76184	1.13233	1.99751	0.0457702	0.366764		GRMZM2G419891_P01	37680.4	-0.928097	0.133622	-3.2038	0.00135625	0.0465568		GRMZM2G306490_P01	22.6635	-5.20386	1.31625	-3.57367	0.000352008	0.0121443		GRMZM2G455085_P01	3812.35	-1.137	0.174937	-3.64131	0.00027125	0.00698987		GRMZM2G099340_P01	6909.15	2.66515	0.331965	6.52221	6.92802e-11	2.34847e-08		GRMZM2G313027_P01	622.497	-2.65653	0.333861	-6.45936	1.05149e-10	3.1483e-08		GRMZM2G101142_P01	3682.41	-1.47998	0.268533	-3.64939	0.000262868	0.0112416		GRMZM2G135013_P01	2618.82	-3.44205	0.521249	-5.64423	1.6592e-08	3.84732e-06		GRMZM2G130389_P01	381.78	-3.01209	0.418654	-6.0004	1.96835e-09	8.1602e-07		GRMZM5G867731_P01	11.9158	-4.83214	1.36047	-3.18429	0.00145107	0.0339125
GRMZM2G023293_P01	180.446	2.76533	0.560063	4.04477	5.23741e-05	0.00316707										AC149475.2_FGP004	14.8558	2.88028	0.992112	2.39921	0.0164306	0.155587										GRMZM2G472945_P01	8.67836	-9.63656	1.8064	-5.05787	4.23958e-07	4.26643e-05		GRMZM5G800097_P01	5.52962	3.73738	1.45231	2.22913	0.0258053	0.255788		AC184831.3_FGP003	96.8088	-4.33185	0.954591	-4.01413	5.96651e-05	0.00456577		GRMZM2G106556_P01	24.3594	-7.09678	1.70275	-3.8742	0.000106974	0.00472327		GRMZM2G135029_P01	2188.82	-1.66377	0.307104	-3.7895	0.000150949	0.00443514		GRMZM5G842848_P01	891.13	2.92039	0.500105	4.83977	1.29992e-06	0.000114632		GRMZM2G046885_P01	664.456	-2.02034	0.335245	-4.53501	5.7601e-06	0.000404666		GRMZM2G058364_P01	20.5934	3.601	0.897107	3.45666	0.000546905	0.0200472		GRMZM2G176375_P01	273.312	5.80232	1.48739	3.56486	0.000364056	0.0145998		GRMZM2G123728_P01	22.168	4.75874	1.28404	3.31668	0.000910946	0.0339253		GRMZM2G047637_P01	95.9707	2.3196	0.450103	4.04264	5.28516e-05	0.00253942
AC233910.1_FGP009	47.0622	-7.12174	1.29391	-5.11761	3.09424e-07	4.51893e-05										AC149475.2_FGP007	207.906	-2.69384	0.704808	-3.11269	0.00185393	0.0322106										AC204775.3_FGP006	12.6901	-3.22656	0.773214	-3.52627	0.000421463	0.0121095		GRMZM5G808811_P01	1009.14	1.14101	0.275038	2.33061	0.019774	0.215667		GRMZM2G027726_P01	209.92	1.69744	0.347453	3.44634	0.000568231	0.0242776		GRMZM2G079290_P01	27.8695	-3.73029	0.737032	-4.38284	1.17142e-05	0.000808278		GRMZM2G163045_P01	829.03	1.06573	0.193017	2.93099	0.00337889	0.0485253		GRMZM2G034534_P01	72.3134	-3.14583	0.572825	-4.61892	3.85752e-06	0.000286659		GRMZM2G413643_P01	62.0283	-4.49208	1.2373	-3.22645	0.00125337	0.0289911		GRMZM2G092877_P01	162.505	2.39602	0.41508	4.56784	4.92787e-06	0.000447371		GRMZM2G176347_P01	84.4174	8.18463	1.9126	4.01791	5.87176e-05	0.00355183		GRMZM2G395419_P01	6.57515	-5.34881	1.51092	-3.20917	0.00133117	0.0448792		GRMZM2G093347_P01	978.992	1.70194	0.295522	4.06718	4.75855e-05	0.00232571
GRMZM2G037875_P01	2800.85	1.50199	0.277979	3.60457	0.000312675	0.012585										GRMZM2G034243_P01	29854.1	1.05767	0.264372	2.10941	0.0349095	0.261283										GRMZM5G815077_P01	98.1413	-2.26244	0.508987	-3.46265	0.000534887	0.0147128		AC194005.3_FGP004	137.426	-4.76056	1.72896	-2.46424	0.0137305	0.16978		GRMZM5G893782_P01	231.092	-2.11479	0.294885	-5.476	4.3506e-08	1.45248e-05		GRMZM5G861547_P01	38.5983	-2.72869	0.675522	-3.29921	0.000969573	0.0260506		GRMZM2G395508_P01	45.8532	3.84881	1.04637	3.20042	0.00137226	0.0246196		AC233872.1_FGP003	855.379	-1.30178	0.231891	-3.45758	0.000545051	0.0160088		GRMZM2G404762_P01	12.2787	-5.45004	1.13065	-4.37806	1.19742e-05	0.000741771		GRMZM2G008623_P01	583.114	1.56694	0.184042	5.79727	6.74022e-09	1.55653e-06		GRMZM5G817777_P01	49.4787	-3.06103	0.56442	-4.53746	5.69366e-06	0.00055514		GRMZM2G389939_P01	41.9561	-6.08254	1.12225	-4.97441	6.54467e-07	0.000111721		GRMZM5G811926_P01	17.9172	5.53774	1.35547	3.7166	0.000201921	0.00734823
GRMZM2G173186_P01	126.523	1.85547	0.427428	3.17122	0.00151802	0.0437172										GRMZM2G349547_P01	70.8393	2.30201	0.288393	6.24844	4.14573e-10	9.37271e-08										GRMZM2G115127_P01	19.9802	2.13007	0.52963	3.07775	0.00208571	0.0412962		GRMZM2G444383_P01	25.6171	-4.97951	1.3889	-3.22521	0.00125879	0.0313253		GRMZM2G155956_P01	45.908	-5.01744	1.31301	-3.44052	0.000580594	0.0246751		GRMZM2G309512_P01	49.3767	-3.2613	0.756169	-3.6517	0.000260508	0.00962579		GRMZM2G029082_P01	795.316	1.31499	0.265	3.07545	0.00210185	0.0338576		GRMZM2G320521_P01	1033.04	-1.90185	0.373832	-3.74995	0.000176872	0.00662804		GRMZM2G103101_P01	21681.1	1.68061	0.294723	4.00583	6.1799e-05	0.00281574		GRMZM2G367777_P01	4.89989	5.53031	1.44678	3.47689	0.000507268	0.0188752		GRMZM5G850015_P01	4198.36	1.67155	0.256345	4.57022	4.87213e-06	0.000488198		GRMZM2G391339_P01	66.3479	-6.78166	1.23433	-5.08911	3.59743e-07	6.88918e-05		GRMZM5G877336_P01	28.7482	8.97463	1.54595	5.48182	4.20962e-08	6.67559e-06
GRMZM2G417715_P01	220.025	1.54826	0.280757	3.73367	0.000188708	0.00861763										GRMZM2G487197_P01	4.83282	-2.96943	1.07035	-2.30713	0.0210478	0.185221										GRMZM5G803365_P01	49.8936	2.95766	0.640506	3.83706	0.000124515	0.00468085		GRMZM2G426732_P01	21.723	-4.23781	1.36891	-2.73049	0.00632396	0.099865		GRMZM2G037128_P01	117.455	-2.0704	0.393507	-3.99079	6.58537e-05	0.00491307		GRMZM2G103342_P01	1921.69	-3.06999	0.5472	-4.69662	2.645e-06	0.000238496		GRMZM2G058627_P01	24.0278	-3.03561	0.674955	-3.75671	0.000172159	0.0049241		GRMZM2G022897_P01	652.735	-1.76183	0.255398	-4.94064	7.78653e-07	7.33199e-05		GRMZM2G008406_P01	24.3585	-4.87661	1.43268	-3.05484	0.00225177	0.044704		GRMZM2G131554_P01	12.1958	6.61275	1.40145	4.36175	1.29027e-05	0.000972364		GRMZM2G378515_P01	83.6912	-3.14219	0.568105	-4.65088	3.30521e-06	0.000357963		GRMZM2G053934_P01	3081.26	1.43966	0.261447	3.59409	0.000325533	0.015526		GRMZM2G077842_P01	10.2351	6.68793	1.641	3.77084	0.000162702	0.00626869
GRMZM5G865543_P01	762.944	4.17639	0.660832	5.56327	2.64772e-08	5.59032e-06										GRMZM5G805931_P01	119.035	-8.18365	1.20622	-6.37004	1.88976e-10	4.68209e-08										GRMZM2G107737_P01	37.5161	-6.426	0.885633	-6.69126	2.21255e-11	6.95253e-09		GRMZM2G020580_P01	10.9596	-5.39663	2.42516	-2.0191	0.0434771	0.355102		GRMZM2G169462_P01	519.312	1.1566	0.180409	3.6395	0.000273168	0.0140594		GRMZM2G091597_P01	202.707	1.39314	0.251333	3.55362	0.000379965	0.0128894		GRMZM2G028887_P01	207.08	-1.32552	0.267049	-3.09126	0.00199311	0.0326354		GRMZM2G169152_P01	80.1589	2.10464	0.348591	4.60321	4.16026e-06	0.000304995		AC211357.4_FGP004	323.253	1.15296	0.201506	3.2404	0.0011936	0.0279576		GRMZM2G070563_P01	190.376	2.58306	0.610144	3.41404	0.000640074	0.0226968		GRMZM2G349791_P01	810.183	-2.02113	0.44471	-3.4205	0.000625065	0.0222544		GRMZM2G073956_P01	106.332	-4.60699	1.28207	-3.2034	0.00135814	0.0455036		GRMZM2G050214_P01	525.377	-3.67992	0.420564	-7.56109	3.99699e-14	2.46141e-11
GRMZM2G385635_P01	13037.4	1.9625	0.418623	3.4936	0.000476553	0.0175206										GRMZM2G075417_P01	20.1063	5.18985	1.40762	3.33177	0.000862968	0.01817										GRMZM2G129987_P01	277.611	-1.54105	0.317848	-3.27532	0.00105543	0.0246909		GRMZM2G320167_P01	16.9168	-1.83284	0.735323	-1.81259	0.0698945	0.478729		GRMZM2G060265_P01	257.634	-2.03937	0.358513	-4.29376	1.75672e-05	0.00173948		GRMZM2G127789_P01	133.149	-3.44869	0.648353	-4.54797	5.41665e-06	0.000428238		GRMZM2G105750_P01	105.46	1.80184	0.326746	3.98426	6.76911e-05	0.00239785		GRMZM5G849535_P01	155.486	-2.7766	0.681411	-3.34101	0.000834731	0.022372		GRMZM2G128358_P01	3364.06	1.21308	0.202116	3.52807	0.000418598	0.0127645		GRMZM5G855326_P01	334.845	1.75739	0.265029	4.74435	2.09176e-06	0.000210595		GRMZM5G852302_P01	31.7854	-7.0173	2.06402	-3.15758	0.00159084	0.0443338		GRMZM2G018707_P01	195.399	-5.14928	0.968135	-4.80231	1.56848e-06	0.000231143		GRMZM2G368126_P01	33.3703	3.55452	0.779107	3.92054	8.83497e-05	0.00386781
GRMZM2G169669_P01	26.3749	4.25371	1.20083	3.12593	0.00177246	0.0491778										GRMZM2G172014_P01	6.10881	-4.26383	1.74807	-2.15314	0.0313079	0.24261										GRMZM2G009479_P01	1422.92	-2.08009	0.427716	-3.69426	0.000220529	0.0073534		GRMZM2G077837_P01	648.047	-1.13652	0.20678	-3.07824	0.00208227	0.0452509		GRMZM2G181153_P01	712.537	2.07917	0.348672	4.5291	5.92348e-06	0.000752421		GRMZM2G028556_P01	665.215	-2.91786	0.572672	-4.22207	2.42067e-05	0.00143607		GRMZM2G048591_P01	4263.1	-1.75397	0.251634	-4.98331	6.25061e-07	5.1487e-05		GRMZM2G049767_P01	11.9071	-5.24542	1.43603	-3.30455	0.000951298	0.0246663		GRMZM2G119769_P01	537.056	1.29326	0.233469	3.39772	0.000679502	0.0182455		GRMZM2G422212_P01	95.8217	-3.39582	0.763249	-3.79407	0.000148199	0.00703831		GRMZM2G171045_P01	80.284	1.92884	0.438891	3.25558	0.00113162	0.0344564		GRMZM2G018673_P01	50.2583	-5.65361	1.45204	-3.54921	0.00038639	0.0175626		GRMZM2G441768_P01	95.1015	2.10097	0.389207	4.11342	3.89847e-05	0.00197321
GRMZM2G046933_P01	146.874	2.01156	0.452566	3.33998	0.000837853	0.0275181										GRMZM2G172021_P01	209.589	1.15702	0.319741	2.05484	0.039894	0.285779										GRMZM2G064171_P01	51.0325	-4.63813	1.34094	-3.086	0.00202868	0.0405313		GRMZM5G832466_P01	867.228	1.40871	0.488516	1.86014	0.0628661	0.449013		GRMZM2G321041_P01	146.021	4.75193	1.22195	3.47963	0.000502114	0.0221294		GRMZM2G068921_P01	189.365	-2.99766	0.407308	-6.13211	8.67207e-10	2.64994e-07		GRMZM2G075828_P01	169.759	2.35234	0.548878	3.37478	0.00073875	0.0154234		GRMZM2G121747_P01	189.298	2.13169	0.372932	4.37531	1.21258e-05	0.000719157		GRMZM2G119691_P01	7302.77	1.20368	0.202565	3.47386	0.000513036	0.0148426		GRMZM2G010471_P01	180.6	-1.69565	0.333032	-3.5902	0.000330423	0.0134163		GRMZM2G106443_P01	1075.43	1.48358	0.278281	3.53448	0.000408585	0.0159436		GRMZM2G100234_P01	30.5018	-5.36534	1.32549	-3.67061	0.000241969	0.0123359		GRMZM2G086022_P01	78.7965	2.57548	0.390239	5.31848	1.04637e-07	1.45347e-05
GRMZM5G846916_P01	207.007	-2.60343	0.588223	-3.5759	0.00034902	0.0138666										GRMZM2G317931_P01	375.563	1.08033	0.199499	2.90895	0.00362642	0.0521385										GRMZM2G082504_P01	27.8733	-4.98568	0.892411	-5.02647	4.99596e-07	4.90591e-05		GRMZM2G040975_P01	107.911	-1.38312	0.307881	-2.86839	0.00412569	0.0738358		AC190975.3_FGP004	16.3343	-6.45068	1.73493	-3.42993	0.000603747	0.0255061		GRMZM2G030814_P01	39.7463	-4.05928	1.02211	-3.48228	0.000497158	0.0156003		GRMZM2G429396_P01	2894.46	-2.37625	0.565402	-3.31844	0.000905227	0.0180024		GRMZM2G150208_P01	52.1829	6.3158	1.33267	4.36403	1.27689e-05	0.000751365		GRMZM2G083741_P01	30.824	6.28613	1.36541	4.23764	2.25883e-05	0.00124222		GRMZM2G151983_P01	2244.52	1.72187	0.301681	4.05021	5.11726e-05	0.00305457		GRMZM2G371159_P01	37.1908	4.757	1.35245	3.14761	0.0016461	0.0455231		GRMZM2G007795_P01	204.74	-3.46955	0.674665	-4.40152	1.07494e-05	0.00106439		GRMZM2G456149_P01	36.6286	-5.36394	1.33849	-3.6339	0.000279168	0.00955977
GRMZM2G046468_P01	114.828	-2.66863	0.645048	-3.36196	0.000773911	0.0259681										GRMZM2G063931_P01	622.939	-1.03832	0.233487	-2.30557	0.0211347	0.185379										GRMZM2G041247_P01	76.0234	-2.9205	0.597382	-4.05184	5.08155e-05	0.00228373		AC202030.3_FGP002	5.45039	-4.74655	1.35311	-3.13836	0.00169897	0.0391302		GRMZM2G407869_P01	110.04	2.18629	0.368183	4.58002	4.64923e-06	0.000621975		GRMZM2G116554_P01	105.639	-2.89684	0.771019	-3.10867	0.00187934	0.0434585		GRMZM2G180082_P01	612.411	-1.58515	0.311413	-3.48459	0.000492892	0.011222		GRMZM2G054050_P01	3435.48	-1.61264	0.278629	-3.99325	6.51733e-05	0.0029448		GRMZM2G178892_P01	695.583	1.46344	0.242576	3.97169	7.13653e-05	0.00320134		GRMZM2G453812_P01	9.09246	-5.08888	1.32841	-3.4544	0.000551516	0.0201363		GRMZM2G048801_P01	103.172	-2.15339	0.415913	-3.97534	7.02802e-05	0.0040611		GRMZM2G152535_P01	51.4317	-2.56487	0.563636	-3.66348	0.000248809	0.0125322		GRMZM2G169562_P01	51.8614	6.83107	1.30017	4.86942	1.11925e-06	0.00011028
GRMZM2G003933_P01	29.6854	4.84751	1.28737	3.37705	0.000732676	0.0247909										GRMZM2G171365_P01	142.22	-1.94043	0.40644	-3.54402	0.000394079	0.00992689										AC212663.3_FGP003	12.0007	-6.13251	1.64639	-3.42112	0.000623643	0.016585		GRMZM5G828143_P01	115.887	-1.20984	0.389456	-1.82264	0.0683583	0.472496		GRMZM2G000737_P01	45.1928	-2.31754	0.487011	-3.73202	0.000189947	0.0107435		GRMZM2G366607_P01	323.027	2.12433	0.257781	6.30123	2.95296e-10	9.97323e-08		GRMZM2G382413_P01	852.317	1.21384	0.19644	3.63387	0.000279197	0.00716872		GRMZM5G806139_P01	76.1741	-2.12078	0.517182	-3.13387	0.00172519	0.0388684		GRMZM2G092632_P01	9720.52	1.18668	0.207012	3.31709	0.0009096	0.022801		GRMZM2G056335_P01	1655.18	6.03348	0.500139	11.0639	1.87758e-28	6.30679e-25		GRMZM5G873972_P01	32.4914	4.176	1.03727	3.54394	0.000394199	0.0155331		GRMZM2G070508_P01	484.093	-1.5018	0.279742	-3.58114	0.0003421	0.0161139		GRMZM2G063659_P01	35.3073	-5.86103	1.31808	-4.06731	4.75589e-05	0.00232571
GRMZM2G456932_P01	15.654	-6.71914	1.30138	-4.77886	1.7629e-06	0.00019046										GRMZM2G171440_P01	96.7766	-2.78943	1.11853	-2.04682	0.0406761	0.29027										GRMZM2G082480_P01	17.5784	4.7592	0.987507	4.31308	1.60993e-05	0.0008999		GRMZM2G386095_P01	18.0988	1.99595	0.794311	1.88333	0.0596551	0.435393		GRMZM2G397339_P01	58.7592	-5.13393	1.27224	-3.64234	0.000270171	0.0139954		GRMZM2G050997_P01	318.07	-2.38685	0.54342	-3.47218	0.00051625	0.0160555		GRMZM2G309258_P01	65.8063	3.80042	0.667966	4.94101	7.77188e-07	6.13393e-05		AC225365.3_FGP004	21.7324	-4.63375	1.27177	-3.2504	0.00115242	0.0284252		GRMZM5G841101_P01	4752.01	1.53706	0.284005	3.65156	0.00026065	0.00871746		GRMZM2G130162_P01	336.425	2.18639	0.312204	5.40157	6.60609e-08	1.1353e-05		GRMZM2G477113_P01	111.541	-2.20568	0.429264	-3.9735	7.08241e-05	0.00407949		GRMZM2G336800_P01	116.548	4.31713	0.758954	5.02946	4.91866e-07	8.92122e-05		GRMZM2G140101_P01	124.614	3.1612	0.717347	3.70978	0.000207437	0.00749226
GRMZM2G043154_P01	275.197	-2.80529	0.543822	-4.23905	2.24464e-05	0.00159974										GRMZM2G171595_P01	191.733	-1.39149	0.262442	-3.39689	0.000681568	0.0151533										GRMZM2G477276_P01	54.384	-5.14283	1.35801	-3.41885	0.000628862	0.0166561		GRMZM2G136571_P01	42.2727	-2.71487	1.07284	-2.06449	0.038971	0.331953		GRMZM5G873096_P01	183.741	1.99498	0.369939	4.04116	5.3187e-05	0.0042154		GRMZM2G170689_P01	37.067	-5.87012	1.24187	-4.32423	1.53067e-05	0.0010057		GRMZM2G000361_P01	555.375	1.3941	0.257382	3.47381	0.000513125	0.0115778		GRMZM2G076104_P01	353.368	-2.13839	0.41665	-3.93229	8.41389e-05	0.00362351		GRMZM2G043312_P01	24.1405	4.73324	1.28234	3.30118	0.000962776	0.0237798		GRMZM2G139813_P01	64.6314	-3.81665	0.873759	-3.79584	0.000147142	0.00700714		GRMZM2G165188_P01	21.4341	7.02174	1.63917	3.97868	6.92987e-05	0.00402366		GRMZM2G419994_P01	246.483	2.70136	0.658329	3.34385	0.00082623	0.0314852		GRMZM2G043336_P01	331.8	5.49292	0.831922	6.00167	1.95297e-09	4.19536e-07
GRMZM5G830681_P01	18.0149	5.76662	1.26418	4.16604	3.09935e-05	0.00205559										GRMZM2G472696_P01	558.634	-1.92873	0.5324	-2.68356	0.00728427	0.0865617										GRMZM2G511461_P01	23.1004	4.30643	1.26626	3.00605	0.00264664	0.049339		GRMZM2G161673_P01	19596.4	0.910443	0.194151	2.11404	0.034512	0.308093		GRMZM2G417835_P01	78.0314	-2.7839	0.609363	-3.74801	0.000178242	0.0103312		GRMZM2G018022_P01	128.912	-3.83783	1.00818	-3.31073	0.000930517	0.0252301		GRMZM2G444075_P01	981.372	-1.5285	0.263595	-3.90181	9.54769e-05	0.0031242		GRMZM2G180594_P01	31.2587	6.12125	1.23643	4.54637	5.45801e-06	0.000376246		GRMZM2G073609_P01	25.2534	-3.31428	0.679984	-4.13874	3.49212e-05	0.00175658		GRMZM2G008854_P01	20.2449	-5.42955	1.27719	-3.85969	0.00011353	0.00577799		GRMZM2G058340_P01	21.496	-6.32482	1.7686	-3.29346	0.000989607	0.0310469		GRMZM2G451061_P01	75.9125	-2.9666	0.766109	-3.21965	0.00128349	0.0435439		GRMZM2G064015_P01	316.737	-2.06429	0.370612	-4.22084	2.43399e-05	0.00134631
GRMZM2G473521_P01	16.4836	-4.50884	1.26476	-3.16964	0.0015263	0.0438191										GRMZM2G092497_P01	2407.93	1.17225	0.374058	1.79718	0.0723063	0.424393										GRMZM2G061876_P01	28026.9	1.26352	0.206118	3.70429	0.000211987	0.00712287		GRMZM2G161726_P01	10.9755	-3.64511	1.6031	-1.96189	0.0497748	0.387656		GRMZM2G064732_P01	389.273	1.6233	0.242195	4.63801	3.51778e-06	0.0005008		GRMZM2G076621_P01	180.75	-3.19412	0.622424	-4.32843	1.50175e-05	0.000991773		GRMZM2G354222_P01	29.8271	-6.88762	1.24566	-5.12791	2.92975e-07	2.72236e-05		GRMZM2G416677_P01	101.819	-3.46195	0.816405	-3.62804	0.00028558	0.00958393		GRMZM2G163334_P01	320.629	-1.43915	0.283421	-3.31361	0.00092099	0.0229949		GRMZM2G078882_P01	25.1613	6.45003	1.24754	4.76943	1.8475e-06	0.000190679		GRMZM2G058447_P01	1877.9	1.68744	0.347655	3.41557	0.000636476	0.0224836		GRMZM2G003839_P01	30.7492	4.86074	1.28025	3.40616	0.000658846	0.0263301		AC221033.3_FGP001	18.7253	-8.01761	1.40776	-5.34014	9.28769e-08	1.34051e-05
GRMZM2G092877_P01	162.505	2.95209	0.588642	4.16567	3.10433e-05	0.00205559										GRMZM2G037327_P01	28.677	-3.67108	1.01795	-3.11518	0.00183834	0.0320165										GRMZM2G432145_P01	96.5563	3.04994	0.365622	6.97427	3.07472e-12	1.24507e-09		GRMZM2G175867_P01	7583.9	1.41903	0.320035	2.87165	0.00408334	0.0733912		GRMZM2G080586_P01	46.5024	4.69246	0.733573	5.71512	1.09624e-08	4.69963e-06		GRMZM2G158403_P01	99.3211	-5.66871	1.05633	-4.89308	9.92711e-07	0.000103301		GRMZM2G060993_P01	74.987	1.64323	0.381714	2.99499	0.00274455	0.0413833		GRMZM2G112598_P01	36.5383	4.81469	0.718667	6.00374	1.9282e-09	4.53378e-07		GRMZM2G064189_P01	739.121	-1.29385	0.202849	-3.91353	9.09552e-05	0.00386595		GRMZM2G091956_P01	41.3508	4.36411	1.19495	3.2337	0.00122199	0.037581		GRMZM2G346877_P01	282.675	-6.80503	1.2235	-5.15329	2.55954e-07	4.02549e-05		GRMZM2G133988_P01	73.6309	-5.04878	1.38296	-3.28917	0.00100483	0.0363804		GRMZM2G163507_P01	34.6441	-2.1183	0.522997	-3.09429	0.00197287	0.0433903
GRMZM5G818192_P01	109.044	2.19338	0.500574	3.38287	0.00071732	0.0243829										GRMZM2G110258_P01	4806.53	1.3289	0.219675	3.77329	0.000161107	0.00498097										GRMZM2G174458_P01	30.8084	-3.24462	0.89122	-3.07962	0.00207262	0.0411164		GRMZM2G430902_P01	17.1755	-4.3902	1.81931	-2.13829	0.0324936	0.295671		GRMZM2G175164_P01	96.6352	-2.50921	0.464603	-4.32458	1.5282e-05	0.00156873		GRMZM5G808457_P01	176.15	2.14786	0.439128	3.75256	0.000175035	0.0070054		GRMZM5G803638_P01	4314.53	-1.41626	0.293167	-3.12537	0.00177579	0.0299212		GRMZM2G169878_P01	173.912	-6.60694	1.22036	-5.00419	5.60975e-07	5.6172e-05		AC206764.4_FGP001	139.556	2.34155	0.374113	4.92244	8.54706e-07	8.20474e-05		GRMZM2G124921_P01	29.5879	5.13174	1.32621	3.49247	0.000478577	0.0179919		GRMZM5G822888_P01	84.8696	4.79459	0.924376	4.64593	3.38547e-06	0.00036339		GRMZM5G893782_P01	231.092	-4.75571	1.21037	-3.51603	0.000438044	0.0193057		GRMZM2G338160_P01	2832.08	3.16067	0.435664	6.10716	1.01418e-09	2.34205e-07
GRMZM2G008623_P01	583.114	1.68659	0.174109	6.81521	9.41238e-12	5.43403e-09										GRMZM2G113267_P01	11386.8	1.28842	0.256639	3.07212	0.00212544	0.03571										GRMZM2G054023_P01	81.7389	-3.75011	0.489166	-6.64419	3.04885e-11	9.25943e-09		GRMZM2G326009_P01	17.7247	-3.10562	0.81151	-3.21084	0.0013235	0.0326128		GRMZM2G056469_P01	867.499	3.61498	0.436546	7.13552	9.64203e-13	1.25433e-09		GRMZM2G080487_P01	2601.15	-2.41412	0.366431	-5.22369	1.75392e-07	2.47361e-05		AC212015.4_FGP003	35.4178	-5.31282	1.23839	-3.88636	0.000101757	0.00327048		GRMZM2G074381_P01	1360.38	1.27742	0.225835	3.4424	0.000576575	0.0167213		GRMZM2G449147_P01	53.2248	1.85765	0.433388	3.13266	0.00173232	0.0369228		GRMZM2G333448_P01	184.46	4.0714	0.63959	5.58389	2.35196e-08	4.67219e-06		GRMZM2G353097_P01	48.0511	2.93305	0.743018	3.27456	0.00105828	0.0327468		GRMZM2G111790_P01	224.636	-2.26451	0.292947	-6.02332	1.70871e-09	7.32532e-07		GRMZM2G047409_P01	912.711	-6.10471	1.59244	-3.51958	0.000432235	0.013387
GRMZM2G131554_P01	12.1958	5.50166	1.4532	3.44183	0.000577794	0.020627										GRMZM2G354746_P01	74.8712	-6.54123	1.21737	-4.96253	6.95824e-07	5.83473e-05										GRMZM2G147210_P01	176.084	-1.98729	0.340954	-4.36215	1.2879e-05	0.000748335		GRMZM2G131391_P01	148.308	2.16276	0.462473	3.59536	0.000323949	0.0114431		GRMZM2G093125_P01	796.323	3.29883	0.642786	4.35421	1.33548e-05	0.00141922		GRMZM5G887523_P01	74.6489	-1.68335	0.296605	-3.98966	6.61669e-05	0.00323705		AC213455.3_FGP008	95.4893	4.02141	0.72563	4.8529	1.21667e-06	8.98204e-05		GRMZM2G479373_P01	17.2094	3.10609	0.729193	3.57394	0.000351647	0.0112299		GRMZM2G123541_P01	275.724	1.91752	0.399869	3.54496	0.000392677	0.0121305		GRMZM2G152290_P01	48.2887	3.47871	0.683385	4.35876	1.30802e-05	0.000982318		AC196974.3_FGP008	4.79917	-5.42141	1.52829	-3.22021	0.00128095	0.0377942		GRMZM2G382581_P01	245.918	-2.16275	0.311814	-5.3325	9.68693e-08	2.40427e-05		GRMZM2G454124_P01	81.5913	-2.93269	0.491437	-4.95016	7.41541e-07	7.73988e-05
GRMZM2G070563_P01	190.376	2.5451	0.613883	3.33142	0.00086404	0.0281034										GRMZM2G161827_P01	7.75877	-6.47847	2.15047	-2.78008	0.00543457	0.0701337										GRMZM2G018403_P01	16336.4	1.11441	0.198426	3.09642	0.00195871	0.0396373		GRMZM2G174441_P01	226.975	2.99447	0.504667	4.94281	7.70063e-07	8.39635e-05		GRMZM2G358311_P01	1321.55	-1.71497	0.288625	-4.20952	2.55914e-05	0.0024197		GRMZM2G006620_P01	7.70213	-5.50007	1.35274	-3.69625	0.000218811	0.00836472		GRMZM5G897592_P01	1107.68	-1.23651	0.225234	-3.26999	0.0010755	0.0206379		GRMZM2G427836_P01	146.798	-5.39275	1.23609	-3.95825	7.55024e-05	0.00330147		GRMZM2G159388_P01	1298.21	-2.35233	0.249091	-7.43636	1.03499e-13	5.34879e-11		AC211212.4_FGP002	17.3466	-5.0434	1.40027	-3.24466	0.00117592	0.0366551		GRMZM5G817967_P01	171.369	-5.14993	1.36271	-3.41227	0.000644253	0.0226478		GRMZM2G073532_P01	248.061	-2.52923	0.314448	-6.4533	1.09439e-10	5.73431e-08		GRMZM2G057506_P01	63.2568	-6.87351	1.8703	-3.40776	0.00065499	0.0185308
GRMZM2G474468_P01	119.924	-2.56907	0.660952	-3.13044	0.00174542	0.0487096										GRMZM2G161891_P01	12.2693	-8.56855	1.68122	-4.79921	1.59291e-06	0.000115703										GRMZM2G300119_P01	43.5539	-6.03093	1.34515	-4.11176	3.92654e-05	0.0018672		GRMZM2G473679_P01	26.3715	1.92524	0.516582	2.75899	0.00579803	0.0938783		GRMZM2G397055_P01	214.564	-2.20311	0.447854	-3.80283	0.000143052	0.00869047		GRMZM2G006452_P01	178.738	-2.36412	0.487568	-3.82329	0.000131681	0.00549891		GRMZM2G107562_P01	13267.5	-1.22263	0.218183	-3.31205	0.000926161	0.0183414		GRMZM2G162369_P01	842.717	1.86989	0.225105	6.08557	1.16079e-09	2.93768e-07		GRMZM2G097959_P01	1579.51	1.27303	0.248604	3.10949	0.00187413	0.0390842		GRMZM2G310548_P01	201.771	5.46495	1.44098	3.44554	0.00056991	0.0206985		GRMZM2G426306_P01	17.1511	-4.92025	1.28164	-3.4489	0.000562881	0.0206502		GRMZM2G133608_P01	17.7694	4.00955	1.07149	3.2754	0.00105512	0.0376372		GRMZM2G127789_P01	133.149	4.49991	0.630875	6.34025	2.29389e-10	6.47e-08
GRMZM2G359105_P01	4.49766	-5.70142	1.58526	-3.28112	0.00103396	0.0325415										GRMZM2G161905_P01	107.31	2.55486	0.644638	3.18762	0.00143449	0.0267472										GRMZM2G064638_P01	14.1691	-6.55742	1.33541	-4.536	5.73308e-06	0.000377835		GRMZM5G851688_P01	10.9513	2.11215	0.815153	1.97772	0.0479599	0.37876		GRMZM2G155144_P01	32.1484	2.75761	0.612234	3.6875	0.000226472	0.0122055		GRMZM2G419328_P01	299.876	-1.89282	0.445157	-3.12882	0.00175509	0.0412542		GRMZM2G443829_P01	281.32	-3.10905	0.701569	-3.71888	0.000200107	0.00553464		GRMZM2G161310_P01	490.775	-2.65443	0.471898	-4.56546	4.98393e-06	0.000350797		GRMZM2G078839_P01	728.462	-1.48939	0.301376	-3.2829	0.00102747	0.0249435		AC214602.3_FGP012	212.307	2.38087	0.536621	3.50503	0.000456564	0.0172855		AC198403.3_FGP001	46.4624	-3.06982	0.70519	-3.64416	0.000268271	0.0114737		GRMZM2G457685_P01	121.978	-5.05067	1.40638	-3.23574	0.0012133	0.0418017		GRMZM2G052571_P01	121.734	-2.81721	0.731078	-3.16958	0.0015266	0.0352759
GRMZM2G151983_P01	2244.52	2.27579	0.303711	5.84695	5.00653e-09	1.21701e-06										GRMZM2G049382_P01	398.129	-0.882212	0.198029	-1.93008	0.0535965	0.348695										GRMZM2G429540_P01	240.685	-1.4856	0.325567	-3.02732	0.00246729	0.046795		GRMZM5G886324_P01	8.57019	4.42367	1.81033	2.16738	0.0302059	0.282778		GRMZM2G055282_P01	35.5285	-2.88671	0.611678	-3.9019	9.54397e-05	0.00640668		AC196637.2_FGP002	19.0729	-4.97154	1.34894	-3.31485	0.000916927	0.0249319		GRMZM2G072280_P01	227361	-1.66616	0.324478	-3.59396	0.000325691	0.00812633		GRMZM2G111434_P01	20.3147	-5.8484	1.60018	-3.34238	0.000830633	0.0222883		GRMZM2G412085_P01	691.167	2.43565	0.239273	8.0897	5.98097e-16	4.60486e-13		GRMZM2G113834_P01	21.6106	-2.28389	0.565592	-3.15402	0.00161038	0.0460541		GRMZM2G122160_P01	254.834	-2.86946	0.28545	-8.30077	1.03435e-16	1.43906e-13		GRMZM2G463918_P01	127.048	-5.68465	0.724156	-7.15958	8.09261e-13	6.83497e-10		GRMZM2G028556_P01	665.215	2.32879	0.572488	3.19445	0.00140095	0.0330759
GRMZM2G003563_P01	245.899	-1.97456	0.283162	-5.20748	1.91425e-07	2.98436e-05										GRMZM2G158293_P01	66.2111	-4.41667	0.585116	-6.69384	2.17386e-11	7.41842e-09										GRMZM2G111028_P01	12.1161	-7.02013	1.33254	-4.89302	9.92996e-07	8.94585e-05		GRMZM2G163798_P01	3322.1	0.879146	0.197479	1.91993	0.0548668	0.411721		GRMZM2G015804_P01	256.209	3.65142	0.717378	4.39298	1.11808e-05	0.00123697		GRMZM2G167637_P01	473.225	-1.71196	0.28484	-4.25489	2.0915e-05	0.00129257		GRMZM2G060762_P01	216.061	1.47932	0.330171	2.96609	0.00301611	0.0445694		AC200298.4_FGP001	33.8773	4.17438	0.893178	4.11383	3.89153e-05	0.00194623		GRMZM2G001566_P01	10.8277	-4.73138	1.27535	-3.31783	0.000907195	0.022771		GRMZM2G380341_P01	16.4832	-4.68112	1.30489	-3.2042	0.00135438	0.0403248		GRMZM2G545326_P01	156.812	-1.49113	0.318198	-3.11484	0.00184046	0.0496827		GRMZM5G811273_P01	37.9931	-4.91641	1.27331	-3.46846	0.000523457	0.0221239		GRMZM2G116554_P01	105.639	3.18769	0.795411	3.379	0.000727496	0.0201049
GRMZM2G072493_P01	14.0191	-8.20669	2.10299	-3.66464	0.000247685	0.0104831										GRMZM2G148090_P01	4153.48	1.25844	0.311556	2.43438	0.0149175	0.144784										GRMZM2G092968_P01	760.947	-2.85489	0.745303	-3.15965	0.00157961	0.0336473		GRMZM2G080542_P01	668.67	1.25602	0.417372	1.81137	0.0700837	0.479272		GRMZM2G038165_P01	659.658	1.38556	0.175684	5.04068	4.63887e-07	0.000103554		GRMZM2G158742_P01	129.425	-2.97875	0.573477	-4.32231	1.54405e-05	0.00101104		GRMZM2G146716_P01	136.985	6.62099	1.22345	5.00305	5.64316e-07	4.75799e-05		AC220972.3_FGP001	26.8798	-3.16873	0.808091	-3.30251	0.000958245	0.0248116		GRMZM2G093386_P01	59.3034	-2.85055	0.547814	-4.29078	1.78048e-05	0.0010255		GRMZM2G378515_P01	83.6912	-2.7332	0.56566	-3.94795	7.88244e-05	0.0042518		GRMZM6G616789_P01	760.644	1.48943	0.213427	4.6359	3.55385e-06	0.000374791		GRMZM2G320099_P01	2142.73	1.76397	0.235657	5.36361	8.15771e-08	2.07944e-05		GRMZM2G366607_P01	323.027	-1.32931	0.258112	-3.21298	0.00131365	0.0316004
GRMZM2G157586_P01	68.7866	-2.02955	0.459116	-3.33151	0.000863771	0.0281034										GRMZM2G700842_P01	7.09316	3.54547	1.35112	2.25404	0.0241939	0.203243										GRMZM2G005301_P01	62.8223	-3.1672	0.595166	-4.48145	7.41383e-06	0.000465933		GRMZM2G155662_P01	3487.11	0.940666	0.238708	1.84605	0.0648855	0.458231		GRMZM2G469304_P01	54.3774	-2.26651	0.475888	-3.71204	0.000205596	0.0113837		GRMZM2G078667_P01	181.879	-6.11361	1.37214	-4.09112	4.29289e-05	0.00231528		GRMZM2G092739_P01	1221.86	-2.0937	0.410288	-3.88434	0.000102608	0.00329445		GRMZM2G084694_P01	2871.05	-1.57586	0.34036	-3.16096	0.00157249	0.0362909		GRMZM2G146161_P01	374.823	-2.62141	0.446099	-4.75546	1.97994e-06	0.000164527		GRMZM2G164224_P01	366.034	2.20174	0.453122	3.75558	0.000172942	0.00799752		GRMZM2G025200_P01	158.34	-2.10553	0.425419	-3.77401	0.000160643	0.00771706		GRMZM2G092923_P01	1509.32	1.12827	0.152744	4.11324	3.90139e-05	0.00299154		GRMZM2G428987_P01	288.184	4.04949	0.767186	4.62663	3.71663e-06	0.000295324
AC202534.2_FGP002	7.03508	-7.65369	2.19947	-3.25246	0.00114412	0.0352577										GRMZM2G122327_P01	35026.1	1.14829	0.22527	2.87784	0.00400412	0.0557503										GRMZM2G047918_P01	10.4059	-4.92868	1.33658	-3.31345	0.000921519	0.0221621		GRMZM2G523414_P01	35.2512	2.33503	0.543459	3.37658	0.00073393	0.0210948		GRMZM2G476914_P01	755.816	-1.87108	0.286528	-4.78516	1.70855e-06	0.000287753		GRMZM2G110072_P01	11.6529	-5.04135	1.45083	-3.13017	0.00174706	0.0410906		GRMZM2G309970_P01	753.337	-1.76166	0.319277	-3.95161	7.76288e-05	0.00266238		GRMZM2G036131_P01	52.9575	-2.84206	0.567531	-4.12676	3.67913e-05	0.00185457		GRMZM2G035256_P01	945.196	4.76388	1.3327	3.19944	0.00137695	0.031013		GRMZM5G815098_P01	76.8061	5.2796	1.52955	3.12484	0.00177904	0.0496665		AC197667.3_FGP002	48.3898	3.43992	0.543614	5.40811	6.36946e-08	1.18764e-05		GRMZM2G399311_P01	43.3386	-5.07531	1.28065	-3.57265	0.000353392	0.016439		GRMZM2G060116_P01	22.4148	-5.24308	1.37389	-3.4523	0.000555833	0.0164169
GRMZM2G106560_P01	19.6289	-3.79602	0.93635	-3.52008	0.000431424	0.0162426										GRMZM2G122337_P01	190430	0.992314	0.284072	1.73306	0.0830853	0.463303										GRMZM2G121309_P01	161.136	3.15596	0.475145	5.58978	2.27356e-08	3.52976e-06		GRMZM2G434448_P01	26.5068	2.75532	0.627328	3.59511	0.00032425	0.0114431		GRMZM2G110131_P01	344.452	1.4787	0.25296	3.86901	0.000109278	0.0071326		GRMZM2G110085_P01	37.4701	-5.12151	1.0871	-4.25121	2.12614e-05	0.00129937		GRMZM2G012183_P01	2597.27	-1.86256	0.396249	-3.43863	0.000584661	0.0128139		GRMZM2G037209_P01	499.843	1.87372	0.345316	3.97814	6.94552e-05	0.00309566		GRMZM2G143165_P01	382.336	-2.3788	0.320494	-5.86221	4.56747e-09	9.21456e-07		GRMZM2G106377_P01	111.625	-1.93347	0.458458	-3.12671	0.00176773	0.049453		GRMZM2G173105_P01	10.1779	-7.82632	1.73444	-4.22403	2.39975e-05	0.00172235		GRMZM2G377780_P01	242.351	2.45252	0.519776	3.75646	0.000172335	0.00960343		GRMZM2G126285_P01	133.633	4.31466	0.522782	7.29684	2.94597e-13	1.49111e-10
GRMZM2G154716_P01	59.746	-3.91397	1.07959	-3.1623	0.0015653	0.0447302										GRMZM2G048313_P01	73882.1	1.12467	0.246372	2.53547	0.0112297	0.119019										GRMZM2G176206_P01	3823.91	-2.30652	0.361596	-4.99595	5.85472e-07	5.69227e-05		GRMZM2G062638_P01	165.06	1.59207	0.35923	3.04004	0.00236546	0.04955		GRMZM2G149481_P01	22.7282	7.54188	1.6308	4.31806	1.57408e-05	0.00160496		GRMZM2G400602_P01	45.1059	-3.95695	0.666291	-5.18835	2.12162e-07	2.88646e-05		GRMZM2G167520_P01	55.2446	2.11537	0.544543	2.96647	0.00301235	0.0445314		GRMZM2G701553_P01	27.1185	-3.69326	1.0512	-3.03772	0.00238375	0.0490134		GRMZM2G468479_P01	176.424	-1.56207	0.342588	-3.10013	0.00193439	0.0400311		GRMZM2G048619_P01	34.5004	4.73465	1.23809	3.4203	0.000625512	0.0223089		GRMZM2G035021_P01	11.3695	-6.3749	1.35714	-4.32888	1.4987e-05	0.00117462		GRMZM2G397339_P01	58.7592	-5.55662	1.25695	-4.02293	5.74789e-05	0.00411431		GRMZM2G056702_P01	800.758	1.67382	0.304977	3.84887	0.000118663	0.00488248
AC204033.3_FGP008	17.167	-4.33355	1.17199	-3.27097	0.0010718	0.033358										GRMZM2G040033_P01	18.088	-2.12151	0.674377	-2.40446	0.0161964	0.153961										GRMZM2G410014_P01	18.4435	4.32176	1.13817	3.35782	0.000785597	0.019493		AC195351.3_FGP003	58.3644	3.6114	1.19097	2.61249	0.00898857	0.12806		GRMZM5G865045_P01	172.222	-5.69603	1.30486	-3.98207	6.83173e-05	0.00497823		GRMZM2G053284_P01	63.3717	-4.39962	0.665611	-5.85871	4.66476e-09	1.12958e-06		GRMZM2G049077_P01	78.2059	3.20465	0.637078	4.2454	2.18207e-05	0.000956108		GRMZM2G701555_P01	31.3046	-3.18209	0.831282	-3.22646	0.00125333	0.0304066		GRMZM2G001875_P01	63.6629	-3.16568	0.615928	-4.3279	1.50536e-05	0.000902881		GRMZM5G862325_P01	248.725	4.03731	0.727328	4.86343	1.15366e-06	0.000129177		GRMZM2G090469_P01	421.727	1.53557	0.227343	4.55512	5.23552e-06	0.000517444		GRMZM2G080586_P01	46.5024	2.9154	0.712915	3.38806	0.000703884	0.0277189		GRMZM2G158496_P01	737.035	1.26579	0.144544	5.29795	1.17112e-07	1.59675e-05
GRMZM2G056329_P01	645.805	-2.82198	0.629393	-3.68923	0.00022493	0.00975291										GRMZM5G866798_P01	5.25163	-6.36701	1.61201	-3.63955	0.000273113	0.00754145										GRMZM2G073630_P01	723.801	1.80439	0.330675	3.94464	7.99183e-05	0.00325972		GRMZM2G362298_P01	73.0074	-2.96581	0.558834	-4.41241	1.02225e-05	0.000723554		GRMZM2G043832_P01	133.669	-2.13667	0.481279	-3.40066	0.000672228	0.0276559		GRMZM2G074236_P01	32.1098	-2.86175	0.69736	-3.38669	0.000707403	0.0204478		GRMZM2G093902_P01	124.451	-2.66272	0.39572	-5.46529	4.62153e-08	5.51747e-06		GRMZM2G132222_P01	355.459	-2.59309	0.364596	-5.74085	9.42002e-09	1.78493e-06		GRMZM2G132116_P01	72.4313	-2.13273	0.368436	-4.4315	9.358e-06	0.00060452		GRMZM2G103273_P01	66.8731	-5.71763	1.26536	-4.12343	3.73277e-05	0.00234163		GRMZM5G834199_P01	420.597	1.61373	0.242429	4.59404	4.34749e-06	0.000446766		GRMZM2G114918_P01	328.794	-5.0936	1.02619	-4.47636	7.59278e-06	0.000820217		GRMZM2G140107_P01	2742.57	-2.44744	0.584944	-3.32927	0.000870733	0.023263
GRMZM2G160515_P01	85.7748	-4.22754	0.841015	-4.4322	9.32782e-06	0.000781528										AC233871.1_FGP004	157.805	-1.03668	0.257093	-2.08748	0.036845	0.271114										GRMZM2G028219_P01	15.5197	-5.28391	1.41594	-3.37861	0.000728545	0.0183911		GRMZM5G816636_P01	128.941	-1.81877	0.391349	-3.3698	0.000752219	0.0215313		GRMZM2G043878_P01	690.483	-3.70047	0.649686	-4.92618	8.38532e-07	0.000162808		GRMZM2G074248_P01	55.3797	-4.44621	1.09384	-3.60768	0.000308951	0.0110039		GRMZM2G127031_P01	1143.24	1.32154	0.278134	2.95376	0.00313931	0.0458512		GRMZM2G115265_P01	195.295	-4.61072	0.570675	-7.20325	5.8792e-13	3.34201e-10		GRMZM2G353444_P01	452.901	7.68442	0.645482	11.1303	8.9309e-29	4.81325e-25		GRMZM2G346877_P01	282.675	-6.94567	1.22747	-5.25119	1.51124e-07	2.28847e-05		GRMZM2G450939_P01	36.4984	-2.49685	0.558651	-3.57442	0.000351001	0.0142821		GRMZM2G006631_P01	41.0397	-3.77597	0.953652	-3.43518	0.000592158	0.0243884		GRMZM2G080487_P01	2601.15	1.75435	0.366446	3.42301	0.000619317	0.0178079
GRMZM2G355940_P01	45.1285	-4.45748	1.24847	-3.16985	0.00152516	0.0438191										GRMZM2G009627_P01	140.034	-1.40952	0.468973	-1.93938	0.0524546	0.343615										GRMZM2G301287_P01	15.8167	-4.27523	0.852373	-4.42908	9.46374e-06	0.000574538		GRMZM2G115453_P01	36.043	-4.45142	1.37257	-2.87885	0.00399134	0.0722887		GRMZM2G044027_P01	5093.36	2.17772	0.40656	4.12662	3.68128e-05	0.00321482		GRMZM2G154958_P01	787.476	-4.06031	0.360369	-9.87964	5.1017e-23	1.63688e-19		GRMZM2G089736_P01	2438.78	1.89481	0.207279	6.72912	1.70694e-11	6.07511e-09		GRMZM2G474019_P01	126.223	-3.16139	0.873767	-3.04588	0.00231997	0.0480496		GRMZM2G142413_P01	4996.81	1.78005	0.328584	3.89566	9.79312e-05	0.00411879		GRMZM2G138947_P01	25.5179	4.94483	1.31164	3.38876	0.000702105	0.0244523		GRMZM2G453855_P01	24.1682	3.24535	0.685345	4.00579	6.18109e-05	0.0037018		GRMZM2G155144_P01	32.1484	2.78974	0.614511	3.72611	0.000194456	0.0105403		GRMZM2G419328_P01	299.876	2.22445	0.443803	3.88563	0.000102063	0.00431481
GRMZM2G159756_P01	150.445	-2.58392	0.41461	-5.02622	5.00247e-07	6.82052e-05										GRMZM2G118378_P01	16.7341	-4.11436	0.977439	-3.69778	0.000217489	0.00630139										GRMZM2G011160_P01	217.332	-2.43368	0.601457	-3.215	0.00130447	0.0290466		GRMZM2G395534_P01	55.3246	-4.22696	1.27679	-2.919	0.00351158	0.066463		GRMZM2G137821_P01	402.436	-2.29564	0.481914	-3.72606	0.000194496	0.0109516		GRMZM2G374044_P01	56.935	-2.98758	0.518949	-4.79349	1.63901e-06	0.000158159		GRMZM2G072205_P01	824.011	2.21853	0.491398	3.49722	0.000470139	0.0107952		GRMZM2G170302_P01	35.2347	-4.24778	0.900615	-4.16136	3.16358e-05	0.00164173		GRMZM2G028637_P01	102.622	-2.29349	0.468473	-3.82836	0.000128998	0.00500678		GRMZM5G872443_P01	117.41	4.52771	0.627047	6.4233	1.33355e-10	4.92735e-08		GRMZM2G104630_P01	22.2443	-4.67316	0.777221	-5.36933	7.90277e-08	1.42222e-05		GRMZM2G312226_P01	21.2092	8.4692	1.99449	3.99561	6.45283e-05	0.0045249		GRMZM2G015923_P01	59.4877	-5.37666	1.2558	-3.88332	0.00010304	0.00434118
GRMZM2G470984_P01	58.7067	-3.04461	0.737571	-3.44999	0.000560612	0.0201107										GRMZM2G178192_P01	72076.1	1.43676	0.309094	3.03066	0.00244018	0.0392405										GRMZM2G366910_P01	54.4171	-4.00076	0.895026	-3.91135	9.17808e-05	0.00362682		GRMZM5G829897_P01	9.23649	-5.09639	1.84691	-2.48869	0.0128216	0.162536		GRMZM2G459824_P01	90.6658	-2.61993	0.597975	-3.54518	0.000392349	0.0185022		GRMZM2G456147_P01	16.5173	-4.28123	0.897444	-4.21333	2.5163e-05	0.00147912		GRMZM2G449944_P01	143.605	-2.56605	0.401586	-5.14473	2.67908e-07	2.51044e-05		AC197568.3_FGP006	17.7795	-5.29781	1.43033	-3.35434	0.000795534	0.0215658		GRMZM2G129999_P01	77.4711	1.84118	0.433043	3.09711	0.00195421	0.0403527		GRMZM2G440221_P01	136.454	1.66004	0.282599	4.10489	4.04506e-05	0.00250353		GRMZM5G859028_P01	507.888	-5.52193	1.07577	-4.6682	3.03856e-06	0.000334084		GRMZM2G471253_P01	377.199	-5.71565	1.25676	-4.15007	3.32374e-05	0.00263982		GRMZM2G392683_P01	74.417	-6.26321	1.06852	-5.39366	6.90374e-08	1.02034e-05
GRMZM2G372068_P01	189.658	-3.42678	0.691912	-4.22998	2.33708e-05	0.00165111										GRMZM2G374827_P01	491.901	-1.63051	0.481767	-2.3466	0.0189458	0.17217										GRMZM2G160327_P01	20.9382	-10.8827	2.29461	-4.52483	6.04427e-06	0.000392789		GRMZM2G130528_P01	327.834	1.43079	0.40749	2.28419	0.0223602	0.233609		GRMZM2G087186_P01	957.745	2.36835	0.461859	4.04528	5.22603e-05	0.00415944		GRMZM2G178533_P01	391.144	1.96247	0.403215	3.62702	0.000286713	0.0103848		GRMZM2G026186_P01	25.575	-2.82963	0.463609	-5.02499	5.03448e-07	4.34192e-05		GRMZM2G061527_P01	44.3848	-3.31107	0.865181	-3.24911	0.00115768	0.0285357		GRMZM2G429964_P01	77.6764	1.97456	0.444198	3.31961	0.000901432	0.0226716		GRMZM2G351347_P01	5.04232	5.93952	1.59203	3.41671	0.000633816	0.0225398		GRMZM2G128551_P01	81.586	5.11549	1.34504	3.43149	0.000600279	0.0215844		AC205725.3_FGP010	230.904	2.08166	0.495161	3.19424	0.00140201	0.0466833		GRMZM2G397509_P01	19.7098	7.54792	2.16079	3.26173	0.00110736	0.0276915
GRMZM2G102435_P01	10.377	-5.17219	1.44968	-3.22292	0.00126893	0.0379406										GRMZM2G117961_P01	145.432	1.44861	0.466017	2.03556	0.0417944	0.295571										GRMZM2G411333_P01	461.837	-2.19969	0.306538	-5.54479	2.94307e-08	4.25006e-06		GRMZM2G033074_P01	160.299	-1.8757	0.772839	-1.78006	0.0750669	0.499844		GRMZM2G311465_P01	113.68	-4.60796	0.835208	-4.91849	8.72146e-07	0.000167018		GRMZM2G355342_P01	154.849	-3.36778	0.382378	-7.49986	6.38879e-14	4.82316e-11		GRMZM2G316033_P01	16.6622	-16.1817	2.02756	-7.73427	1.03997e-14	8.17372e-12		GRMZM2G477728_P01	11.0134	-5.46898	1.35721	-3.66116	0.000251073	0.00863769		GRMZM2G479038_P01	2598.3	2.01568	0.351356	4.31381	1.60468e-05	0.000954422		GRMZM2G093703_P01	72.509	7.13013	1.21087	5.47552	4.36228e-08	7.93999e-06		GRMZM5G828945_P01	73.2362	-5.88857	1.24091	-4.34242	1.40924e-05	0.00112531		GRMZM2G469304_P01	54.3774	-2.30045	0.432851	-4.15951	3.18932e-05	0.00257095		GRMZM2G007053_P01	63.2325	-1.99695	0.456779	-3.27718	0.0010485	0.0266995
GRMZM2G345622_P01	2805.86	1.60011	0.232643	4.72873	2.25926e-06	0.000232527										GRMZM2G313184_P01	78.4679	-2.24511	0.697477	-2.50204	0.0123481	0.126832										GRMZM2G105706_P01	13.5937	4.49833	1.31557	3.03924	0.00237175	0.0454882		GRMZM2G359904_P01	45.6344	-5.8911	1.38258	-3.89929	9.64733e-05	0.0044223		GRMZM2G010000_P01	403.615	2.04948	0.430425	3.59988	0.000318369	0.0157829		GRMZM2G373652_P01	37.3761	2.29716	0.42333	4.24528	2.18321e-05	0.00132793		GRMZM2G014729_P01	9.43023	6.14383	1.53442	3.67816	0.000234925	0.00626767		GRMZM2G018793_P01	33.3757	5.42514	0.897311	5.48878	4.04729e-08	6.00576e-06		GRMZM2G338465_P01	796.995	1.74989	0.306963	4.0718	4.66518e-05	0.00222783		GRMZM2G088169_P01	6.50075	5.772	1.6249	3.2445	0.00117657	0.0366551		GRMZM2G017533_P01	112.03	1.71602	0.30295	4.01393	5.97154e-05	0.00359415		GRMZM2G364145_P01	756.004	-1.65111	0.279237	-4.12233	3.75056e-05	0.00289946		AC196637.2_FGP002	19.0729	6.81591	1.31834	4.79079	1.66125e-06	0.000152115
GRMZM2G008854_P01	20.2449	-5.26142	1.28444	-3.70701	0.00020972	0.00931094										GRMZM2G313253_P01	13.5467	2.99351	1.35785	1.83637	0.0663029	0.400731										GRMZM2G052512_P01	12.512	-4.39131	1.1309	-3.4409	0.000579793	0.0156844		AC210596.3_FGP003	84.0269	-2.62014	1.0346	-2.04925	0.0404381	0.339241		GRMZM2G013783_P01	1670.66	-1.59312	0.266475	-4.10213	4.09356e-05	0.0034914		GRMZM2G108933_P01	5.28079	-5.98389	1.64647	-3.33069	0.000866299	0.0239614		GRMZM2G140288_P01	5885.55	-1.20365	0.21993	-3.19944	0.00137696	0.0246864		GRMZM2G062613_P01	507.383	-1.64442	0.343213	-3.33444	0.000854715	0.0226874		GRMZM5G830695_P01	609.481	-1.28353	0.179814	-4.35745	1.31588e-05	0.000804585		GRMZM2G023152_P01	1948.17	-2.17496	0.421459	-3.97419	7.06178e-05	0.00388861		GRMZM2G007981_P01	66.4068	-2.15189	0.478484	-3.45234	0.000555751	0.0204093		AC211945.4_FGP003	8.44996	-7.3804	1.52138	-4.52248	6.11204e-06	0.000682198		GRMZM2G167637_P01	473.225	1.57231	0.281674	3.80694	0.000140699	0.00560808
GRMZM2G128376_P01	12.1524	-4.80861	1.32687	-3.24719	0.0011655	0.0357378										GRMZM2G034958_P01	13.7086	-3.80776	1.35044	-2.4494	0.0143096	0.14062										GRMZM2G311943_P01	64.8341	5.24494	1.33918	3.54317	0.000395341	0.0114772		AC210596.3_FGP004	32.167	-3.07169	1.13378	-2.26825	0.0233142	0.239465		GRMZM2G003379_P01	150.496	1.81583	0.400417	3.28614	0.00101569	0.0376775		GRMZM2G018189_P01	2218.95	-1.49656	0.280524	-3.55249	0.000381606	0.0129222		GRMZM2G079645_P01	16.1007	6.68413	1.33616	4.62829	3.68696e-06	0.000218701		AC233900.1_FGP002	100.706	-7.0849	1.27808	-5.15218	2.57478e-07	2.90048e-05		GRMZM2G054509_P01	221.09	-3.24235	0.781369	-3.50967	0.00044866	0.0134655		GRMZM2G174449_P01	466.94	2.41971	0.483294	3.97214	7.12289e-05	0.00391642		GRMZM2G046743_P01	471.69	2.10576	0.432872	3.70955	0.000207625	0.00938567		GRMZM2G149481_P01	22.7282	6.24249	1.53102	3.75076	0.000176297	0.0097379		GRMZM2G158742_P01	129.425	2.95767	0.568359	4.32415	1.5312e-05	0.000922943
GRMZM2G078882_P01	25.1613	6.45248	1.25112	4.75772	1.95791e-06	0.000209084										GRMZM2G035023_P01	113.45	-2.44035	0.770581	-2.51803	0.0118013	0.123272										GRMZM2G124026_P01	256.563	-1.75517	0.336315	-3.73214	0.000189862	0.00657055		GRMZM2G004278_P01	192.448	-3.25789	0.77424	-3.56207	0.000367945	0.0125848		GRMZM2G133986_P01	30.8482	3.01726	0.637784	3.94688	7.91747e-05	0.00558307		GRMZM2G321614_P01	467.873	-1.656	0.309078	-3.74015	0.000183908	0.00726983		GRMZM2G056407_P01	296.906	2.68966	0.419631	5.21806	1.80808e-07	1.84866e-05		AC210593.3_FGP001	10.5227	-4.04439	1.07712	-3.29062	0.000999676	0.0255718		GRMZM2G066413_P01	2776.34	-2.51641	0.473678	-4.25693	2.07251e-05	0.00115662		GRMZM5G816571_P01	97.4005	-3.4786	0.92148	-3.23241	0.00122752	0.0376922		GRMZM2G170262_P01	66.3994	-2.20215	0.488867	-3.48183	0.000497999	0.0186868		GRMZM2G171736_P01	128.136	-6.35977	1.25515	-4.66859	3.0327e-06	0.000388552		GRMZM2G004653_P01	361.984	2.27504	0.347854	5.10283	3.34614e-07	3.93746e-05
GRMZM2G001401_P01	171.461	-7.04162	1.23816	-5.28334	1.26847e-07	2.16985e-05										GRMZM5G892957_P01	546.801	-1.15055	0.372688	-1.74555	0.0808889	0.455905										GRMZM2G059671_P01	255.425	-2.47448	0.49894	-3.95736	7.57826e-05	0.00312129		GRMZM2G306282_P01	76.3413	-3.46227	0.963752	-3.07368	0.00211435	0.0454798		GRMZM2G075502_P01	17353	-2.19361	0.508129	-3.33303	0.000859059	0.0330366		GRMZM2G122280_P01	263.047	-5.37464	1.3449	-3.62454	0.000289472	0.0104749		GRMZM2G158835_P01	70977	-1.90476	0.344985	-4.07195	4.66212e-05	0.00177302		GRMZM5G867731_P01	11.9158	4.71972	1.36338	3.09505	0.00196781	0.04247		GRMZM2G066345_P01	25.0185	-3.30413	0.734244	-3.81907	0.000133957	0.00516203		GRMZM2G453855_P01	24.1682	2.65137	0.540872	3.9776	6.96141e-05	0.0038448		GRMZM2G457705_P01	116.974	-5.79027	1.21305	-4.36114	1.29384e-05	0.00105897		GRMZM2G339344_P01	14.3975	-6.02915	1.27305	-4.34323	1.404e-05	0.00130783		GRMZM2G149662_P01	337.379	-1.47669	0.305634	-3.1956	0.00139538	0.0330077
GRMZM2G360494_P01	37.4746	4.90586	1.29097	3.41284	0.000642896	0.0224309										GRMZM2G476040_P01	7.75538	-3.50605	1.6665	-1.80381	0.0712609	0.420668										GRMZM2G161376_P01	33.3376	5.62974	1.30695	3.92498	8.67355e-05	0.00346933		GRMZM2G113631_P01	8.46324	4.64677	1.55785	2.66184	0.00777138	0.115462		GRMZM2G376395_P01	615.937	-2.30748	0.479954	-3.76595	0.000165918	0.00979567		GRMZM2G141392_P01	54.1713	-2.35125	0.565311	-3.27474	0.00105758	0.0277755		GRMZM2G039583_P01	560.493	-1.40745	0.28637	-3.16878	0.00153079	0.0266501		GRMZM2G053692_P01	133.884	-6.38611	1.24235	-4.73787	2.15981e-06	0.000178529		GRMZM5G877259_P01	1159.71	-1.21311	0.205036	-3.47797	0.000505234	0.0147071		GRMZM5G859028_P01	507.888	-6.49793	1.07507	-5.57913	2.4173e-08	4.77629e-06		AC211786.3_FGP003	165.459	-3.19707	0.710187	-3.79769	0.00014605	0.0071393		GRMZM5G876260_P01	36.4856	-5.03246	1.32423	-3.42272	0.000619987	0.0253683		GRMZM2G053284_P01	63.3717	4.66018	0.627852	6.62605	3.44786e-11	1.23773e-08
GRMZM2G152290_P01	48.2887	3.09185	0.714253	3.62876	0.000284786	0.0117178										GRMZM2G125081_P01	15.1503	-5.19255	1.74411	-2.69052	0.0071341	0.0853661										GRMZM2G466549_P01	36.7894	4.95044	1.37143	3.24511	0.00117404	0.0267954		GRMZM2G700972_P01	42.5208	-2.70666	0.762371	-2.89447	0.00379797	0.0695545		GRMZM2G566688_P01	45.9578	2.22263	0.483188	3.56513	0.000363671	0.0175451		GRMZM2G339122_P01	5480.37	-3.52962	0.636031	-4.76333	1.90428e-06	0.000178826		GRMZM2G335738_P01	116.726	1.54674	0.348651	3.00227	0.00267975	0.0405846		GRMZM2G162959_P01	28.5434	-7.48944	1.29783	-5.38547	7.22556e-08	9.77938e-06		GRMZM2G016232_P01	545.12	-2.1653	0.392163	-4.24644	2.17193e-05	0.00119968		GRMZM2G128504_P01	97.109	3.00285	0.690826	3.62299	0.000291222	0.0121586		GRMZM2G088331_P01	49.4394	2.41059	0.596079	3.20525	0.00134943	0.039113		GRMZM2G043878_P01	690.483	-2.62889	0.598632	-3.55627	0.000376164	0.0172223		GRMZM2G074236_P01	32.1098	3.86465	0.665765	5.05381	4.33084e-07	4.89358e-05
GRMZM2G070304_P01	82.9506	-4.58018	0.635593	-6.41949	1.3673e-10	5.02601e-08										GRMZM2G134130_P01	46166	1.3108	0.35121	2.30859	0.0209662	0.184753										GRMZM2G161419_P01	94.5252	2.741	0.692306	3.23701	0.00120788	0.0273612		GRMZM2G430983_P01	60.2101	-5.37937	1.31633	-3.70681	0.000209889	0.00826543		GRMZM5G871471_P01	94.4529	-3.34716	0.8012	-3.55362	0.000379962	0.0180991		GRMZM2G069201_P01	661.463	1.48992	0.198868	4.97776	6.43251e-07	7.26289e-05		GRMZM2G114575_P01	408.754	1.92235	0.485845	2.92758	0.00341614	0.0489284		GRMZM2G170613_P01	36.7407	5.1999	1.31389	3.57709	0.000347443	0.0111149		GRMZM2G379899_P01	29.5159	-4.49303	1.27072	-3.14233	0.00167607	0.0360292		GRMZM2G128551_P01	81.586	4.74794	1.31237	3.23685	0.00120858	0.0373066		GRMZM2G152442_P01	122.013	2.38979	0.294246	6.42248	1.34075e-10	5.63942e-08		GRMZM5G876973_P01	13.518	-5.17449	1.34508	-3.47524	0.000510396	0.0217239		GRMZM2G127117_P01	508.436	-1.46707	0.247221	-3.91177	9.16211e-05	0.00398272
GRMZM2G105652_P01	229.109	-1.53337	0.265701	-3.8892	0.000100574	0.00533924										GRMZM2G113894_P01	7.23649	3.85666	1.64776	2.03711	0.0416389	0.294804										GRMZM2G038536_P01	104.52	2.30193	0.344549	5.22983	1.69669e-07	1.98346e-05		GRMZM2G162336_P01	13.9193	4.1989	2.03969	1.81346	0.0697604	0.478573		GRMZM2G468574_P01	51.6839	-5.75976	1.29776	-4.05296	5.05744e-05	0.0040509		GRMZM2G460866_P01	44.3093	2.88981	0.466955	5.11786	3.09027e-07	3.96605e-05		GRMZM2G326263_P01	128.13	-2.19376	0.298189	-5.68016	1.34565e-08	1.97533e-06		GRMZM2G565140_P01	678.717	-1.47972	0.26946	-3.63588	0.000277031	0.00937365		GRMZM2G133718_P01	150.9	3.78615	0.802352	4.09564	4.21e-05	0.0020441		GRMZM2G407913_P01	25.0711	2.47127	0.618768	3.18581	0.00144351	0.0422298		GRMZM2G106165_P01	851.401	1.21408	0.205705	3.4714	0.000517761	0.0192685		GRMZM2G006370_P01	249.186	-2.24171	0.379292	-4.59201	4.39005e-06	0.000529134		GRMZM2G154958_P01	787.476	2.15895	0.365151	4.54319	5.54087e-06	0.000409459
GRMZM2G310548_P01	201.771	6.26773	1.71907	3.35515	0.000793217	0.0262857										GRMZM2G026131_P01	82.3129	1.32716	0.45238	1.82846	0.0674802	0.405813										GRMZM2G115504_P01	437.813	-1.96876	0.328312	-4.47366	7.68904e-06	0.000480156		GRMZM2G133558_P01	61.0849	2.34469	0.397558	4.64006	3.48314e-06	0.000295957		GRMZM2G140989_P01	34.1057	-6.31372	1.32876	-4.37531	1.21261e-05	0.0013108		AC194296.3_FGP001	256.132	-2.17654	0.352232	-4.75978	1.93808e-06	0.000181557		GRMZM2G137064_P01	685.18	-2.47768	0.38914	-5.08218	3.73119e-07	3.3595e-05		GRMZM2G456149_P01	36.6286	6.62338	1.28597	4.76169	1.9198e-06	0.000160124		GRMZM2G334740_P01	30.1042	-3.91051	0.776609	-4.39154	1.12549e-05	0.000705321		GRMZM2G457705_P01	116.974	-5.98059	1.21072	-4.52671	5.99083e-06	0.000525784		GRMZM2G005923_P01	11.1086	-4.50618	1.07939	-3.71151	0.000206029	0.00932752		GRMZM2G311465_P01	113.68	-6.81961	1.25324	-5.0426	4.59237e-07	8.49274e-05		GRMZM2G181484_P01	1303.17	1.48052	0.271173	3.61586	0.000299357	0.0100723
GRMZM2G144821_P01	164.704	4.63038	1.11412	3.7073	0.000209478	0.00931094										GRMZM5G873382_P01	23.5714	2.97577	0.642991	3.85039	0.000117928	0.00393526										GRMZM2G086946_P01	27.6345	-6.09252	1.02605	-5.45054	5.0217e-08	6.73199e-06		AC204345.3_FGP003	14.1439	3.70378	1.63459	1.95999	0.0499972	0.38846		GRMZM2G342042_P01	28.9827	-5.13136	1.16251	-3.98392	6.7789e-05	0.00496584		GRMZM2G107417_P01	353.144	-2.75121	0.401871	-5.60181	2.12123e-08	4.02322e-06		GRMZM2G008232_P01	2071.46	1.08232	0.181805	3.20302	0.00135996	0.0244663		GRMZM2G092223_P01	208.993	-3.71449	0.987265	-3.25595	0.00113013	0.0280904		GRMZM2G334741_P01	65.1308	-8.14503	1.30483	-5.85902	4.65618e-09	9.34356e-07		GRMZM2G459828_P01	149.411	-3.49538	0.628817	-4.76352	1.90242e-06	0.000194178		GRMZM2G087259_P01	901.952	-1.55257	0.275974	-3.81403	0.000136718	0.00681197		GRMZM2G439819_P01	141.082	-2.13307	0.417102	-3.91529	9.0297e-05	0.00576403		GRMZM2G456147_P01	16.5173	3.65777	0.882193	3.57946	0.000344303	0.0112517
GRMZM2G381766_P01	18.2662	-4.64396	1.16697	-3.55105	0.000383701	0.0149867										GRMZM2G319307_P01	64.8774	2.48364	0.789515	2.51248	0.0119886	0.124564										AC191254.3_FGP001	21.5879	6.12009	1.3443	4.18069	2.90624e-05	0.00145605		GRMZM2G102915_P01	125.046	1.91328	0.545143	2.5925	0.00952804	0.133082		GRMZM2G026322_P01	578.328	1.86878	0.308624	4.43509	9.20338e-06	0.00106833		GRMZM2G167308_P01	85.1766	-6.40028	1.2538	-4.70591	2.52742e-06	0.000228967		AC212684.3_FGP012	92.3541	-2.38838	0.508347	-3.71475	0.000203403	0.00559706		GRMZM2G169562_P01	51.8614	-6.05372	1.2996	-4.27342	1.92501e-05	0.00108096		GRMZM2G065471_P01	47.5107	-6.27394	1.29876	-4.44574	8.75899e-06	0.000572689		AC211786.3_FGP003	165.459	-3.04732	0.710656	-3.58447	0.000337766	0.0136843		GRMZM5G897114_P01	137.168	1.98092	0.22719	6.51845	7.1038e-11	3.23651e-08		GRMZM2G419535_P01	13.8794	-5.1514	1.28717	-3.61367	0.000301892	0.0146391		GRMZM2G373652_P01	37.3761	-6.96444	1.26184	-5.12304	3.00653e-07	3.57198e-05
GRMZM2G048912_P01	959.274	-1.3141	0.195714	-4.15965	3.18733e-05	0.00209553										GRMZM2G166326_P01	11.545	3.52141	1.45205	2.08079	0.0374527	0.27408										GRMZM2G132706_P01	106.989	-6.03223	0.623766	-8.86908	7.37519e-19	1.07293e-15		GRMZM2G358667_P01	60.3513	1.71868	0.438679	2.77807	0.00546837	0.0899693		GRMZM2G306945_P01	48.4434	6.64301	1.23327	4.98108	6.32308e-07	0.000131793		GRMZM2G073003_P01	39.6736	-6.6005	1.89763	-3.2148	0.00130535	0.0328703		GRMZM2G364643_P01	212.181	-2.33777	0.598623	-3.06999	0.00214063	0.0343064		GRMZM2G032198_P01	15.692	-8.03979	1.96688	-3.83339	0.000126391	0.00501077		GRMZM2G025817_P01	39.5729	-3.63476	0.934957	-3.35283	0.000799889	0.0206867		GRMZM2G071575_P01	66.4569	2.51362	0.633209	3.18002	0.00147266	0.0429465		GRMZM2G038046_P01	28.3109	5.75276	1.4377	3.65359	0.000258603	0.011184		GRMZM2G027595_P01	329.042	-3.36267	0.727907	-3.93274	8.39816e-05	0.00546257		GRMZM2G429982_P01	77.6262	2.84533	0.463087	5.06457	4.09326e-07	4.68241e-05
GRMZM2G070503_P01	20.1614	-6.18908	1.35342	-4.20347	2.6285e-05	0.00182215										GRMZM2G127328_P01	262.342	-4.74156	0.93925	-4.5159	6.30498e-06	0.000367225										GRMZM2G146380_P01	87.6507	-4.74471	1.3992	-3.03366	0.00241604	0.0460679		GRMZM2G300366_P01	227.431	-3.72932	0.649116	-4.97496	6.52611e-07	7.41579e-05		GRMZM2G101735_P01	254.967	-18.6782	2.28779	-7.94575	1.93026e-15	6.06841e-12		GRMZM2G004858_P01	237.64	-1.87635	0.359202	-3.8317	0.000127262	0.00537852		GRMZM2G149040_P01	100.023	1.74075	0.388032	3.19754	0.00138606	0.024794		GRMZM2G140101_P01	124.614	-4.08357	0.709085	-5.05379	4.33117e-07	4.5335e-05		AC215260.3_FGP003	1323.58	1.61321	0.348889	3.19073	0.00141915	0.0316797		GRMZM2G490260_P01	78.0857	-6.33953	1.05879	-5.51528	3.48227e-08	6.66665e-06		GRMZM2G426888_P01	1536.59	1.76685	0.30259	4.18671	2.83027e-05	0.00196884		GRMZM2G566688_P01	45.9578	-5.0135	1.26972	-3.55471	0.00037839	0.0172822		GRMZM2G702036_P01	14.7755	4.25106	1.20218	3.1202	0.00180726	0.0405189
GRMZM2G378515_P01	83.6912	-2.71021	0.574838	-3.84492	0.000120592	0.00606225										GRMZM2G127294_P01	285.23	-2.28529	0.395401	-4.51513	6.32789e-06	0.000367414										GRMZM2G086246_P01	61.1877	4.55875	0.64745	6.26883	3.63778e-10	8.76617e-08		AC200174.2_FGP001	15.9573	3.62689	1.73294	1.80439	0.0711708	0.484218		GRMZM2G100622_P01	36.3864	-5.80063	1.30307	-4.0678	4.74583e-05	0.00387825		GRMZM2G026333_P01	120.684	-2.08548	0.428746	-3.69794	0.000217357	0.00833532		GRMZM2G381378_P01	68.1093	6.81941	1.34552	4.69663	2.64488e-06	0.000169407		GRMZM2G043336_P01	331.8	-6.04077	0.830693	-6.67006	2.55691e-11	9.73972e-09		GRMZM2G069448_P01	40.0001	5.59069	1.49338	3.40884	0.000652393	0.0177194		GRMZM2G152442_P01	122.013	2.39267	0.295288	6.40957	1.45927e-10	5.33846e-08		GRMZM2G091478_P01	164.597	2.82794	0.634175	3.67082	0.000241774	0.0106525		GRMZM2G140989_P01	34.1057	-4.94401	0.88944	-4.99641	5.84071e-07	0.000101076		GRMZM2G339122_P01	5480.37	2.79637	0.635698	3.61236	0.000303417	0.0101825
GRMZM2G177165_P01	118.467	-2.82925	0.704155	-3.30787	0.000940092	0.0301523										GRMZM2G018262_P01	24.4238	-2.28879	0.629956	-2.83955	0.00451777	0.0608873										AC184127.3_FGP003	65.5204	8.378	1.0054	7.83567	4.6636e-15	3.7384e-12		GRMZM5G866911_P01	16.726	3.06661	1.19523	2.14737	0.0317635	0.291783		GRMZM2G060656_P01	131.603	-1.83138	0.352214	-3.78002	0.000156814	0.00940958		GRMZM2G064791_P01	4.80768	-6.63179	1.765	-3.47409	0.00051259	0.0159545		GRMZM2G130938_P01	32.8457	6.59876	1.25553	4.8575	1.18878e-06	8.86108e-05		AC221033.3_FGP001	18.7253	3.91576	0.946677	3.60816	0.000308382	0.0101574		GRMZM2G162527_P01	2538.8	2.31941	0.235607	7.7222	1.14341e-14	7.0715e-12		GRMZM5G884985_P01	81.7216	4.25455	1.03616	3.62353	0.000290604	0.0121465		GRMZM2G072645_P01	48.8653	-3.0868	0.810019	-3.1935	0.00140558	0.0403205		GRMZM2G046297_P01	227.276	-2.86626	0.654368	-3.6161	0.000299079	0.014548		GRMZM2G010447_P01	479.492	1.71086	0.323343	3.74481	0.000180529	0.00678572
GRMZM2G308860_P01	1918.75	-1.81031	0.293042	-4.47139	7.77124e-06	0.000674037										GRMZM2G127338_P01	230.875	-1.8497	0.463189	-2.91393	0.00356905	0.0516777										GRMZM2G180722_P01	11.8566	7.26985	1.51618	4.46506	8.00452e-06	0.000497484		GRMZM5G865695_P01	44.5753	-1.58737	0.465395	-2.33644	0.0194685	0.213846		GRMZM5G898364_P01	7.34778	6.18608	1.64147	3.46402	0.000532172	0.0232101		GRMZM2G390160_P01	21.3974	-2.64503	0.596866	-3.59382	0.000325865	0.0114162		GRMZM2G496833_P01	55.8965	-7.54858	1.28588	-5.48151	4.21721e-08	5.09931e-06		GRMZM2G175761_P01	614.437	1.67071	0.339497	3.44836	0.000563998	0.0164477		GRMZM2G162614_P01	356.589	2.23061	0.293059	5.90533	3.51935e-09	7.21582e-07		GRMZM2G038046_P01	28.3109	7.58343	1.39938	5.06185	4.15217e-07	5.45974e-05		GRMZM2G033371_P01	16.6356	-4.57589	1.29381	-3.1503	0.00163101	0.0452444		GRMZM2G129321_P01	10.901	4.08497	0.97867	3.6631	0.000249177	0.0125339		GRMZM2G071680_P01	16.1839	4.41323	0.871739	4.48899	7.15608e-06	0.000500777
GRMZM2G091726_P01	24.5045	-6.04392	0.659377	-8.40781	4.17742e-17	5.32246e-14										GRMZM2G429322_P01	123.906	-5.69958	1.43762	-3.61679	0.000298277	0.00803993										GRMZM2G040602_P01	15.144	5.35212	1.54067	3.14936	0.00163627	0.0346101		GRMZM2G096051_P01	516.43	1.10693	0.26058	2.32915	0.0198511	0.216296		GRMZM2G132794_P01	106.528	-1.54183	0.281402	-3.70229	0.000213666	0.0116951		GRMZM2G463157_P01	6.03184	7.14669	2.1588	3.07889	0.00207776	0.0470576		AC155434.2_FGP003	84.4717	7.82525	1.22153	5.99679	2.01258e-09	4.06024e-07		GRMZM2G092169_P01	30.2519	-7.41009	2.15999	-3.19913	0.00137842	0.0327533		GRMZM5G839422_P01	7407.01	1.38946	0.241312	3.68594	0.000227856	0.00789357		GRMZM2G115077_P01	258.683	-6.2654	0.58769	-9.81027	1.01695e-22	2.34846e-19		GRMZM2G162388_P01	5961.84	-6.60139	0.601219	-10.1484	3.36943e-24	1.35425e-20		GRMZM2G342042_P01	28.9827	-7.40691	1.3008	-5.30974	1.09782e-07	2.67202e-05		GRMZM2G073003_P01	39.6736	8.59753	1.8108	4.4718	7.75656e-06	0.000533701
GRMZM2G155305_P01	125.693	-2.36877	0.479558	-3.89685	9.74522e-05	0.0051959										GRMZM2G108814_P01	11.6364	-4.82863	1.36716	-3.16614	0.00154479	0.0282078										GRMZM2G179294_P01	67.4878	-3.13463	0.844763	-3.11878	0.001816	0.0373459		GRMZM2G361633_P01	368.551	2.20574	0.311576	5.47455	4.38627e-08	7.71387e-06		AC199541.4_FGP004	562.172	-1.79902	0.3351	-3.87651	0.000105966	0.00694934		GRMZM2G052778_P01	20.866	4.4851	0.797405	4.99759	5.80526e-07	6.73769e-05		GRMZM5G893343_P01	1036.48	-1.39146	0.205341	-4.34137	1.41599e-05	0.000666911		GRMZM2G163507_P01	34.6441	2.28282	0.516724	3.45025	0.000560077	0.0163721		GRMZM2G166064_P01	274.2	-2.2588	0.252829	-6.95648	3.4887e-12	1.31615e-09		GRMZM2G534888_P01	20.2558	-4.24908	1.06312	-3.52649	0.000421109	0.016191		GRMZM5G807791_P01	19.8093	-6.27564	1.36615	-4.22766	2.36136e-05	0.00170155		GRMZM5G896901_P01	11.1693	-4.08024	0.978215	-3.65998	0.000252237	0.0126261		AC233851.1_FGP010	21.7779	-6.22102	1.50784	-3.79418	0.000148131	0.00582884
GRMZM2G455909_P01	1060.88	-2.34006	0.36914	-4.98471	6.2054e-07	8.10188e-05										GRMZM2G068955_P01	282.095	1.21401	0.393813	1.81307	0.0698212	0.415269										GRMZM2G173501_P01	1285.1	1.3321	0.273533	3.04205	0.00234976	0.0451327		GRMZM2G402862_P01	5.61158	6.11182	2.43162	2.30785	0.0210076	0.223816		GRMZM2G093962_P01	223.987	5.34904	1.4872	3.26053	0.00111205	0.0402236		GRMZM2G127431_P01	7.1503	-5.2406	1.54337	-3.07158	0.0021293	0.0479709		GRMZM2G470461_P01	245.001	-1.18462	0.217375	-3.14948	0.0016356	0.028023		GRMZM2G338160_P01	2832.08	-2.87989	0.434987	-5.47116	4.47087e-08	6.4782e-06		GRMZM2G099340_P01	6909.15	1.72504	0.329363	3.71944	0.000199666	0.00710399		AC217947.4_FGP002	2599.16	-1.19904	0.212403	-3.29112	0.000997905	0.0321461		GRMZM2G014356_P01	58.3582	2.44998	0.506512	3.84982	0.000118205	0.0060564		GRMZM2G078876_P01	2405.88	1.55512	0.221	4.77433	1.80308e-06	0.000254768		AC190560.2_FGP002	29.9836	-4.90521	1.28297	-3.43361	0.000595593	0.017328
GRMZM2G128241_P01	20.0846	-4.92354	0.605667	-7.30359	2.80196e-13	2.20276e-10										GRMZM2G432431_P01	5.17356	-3.10009	1.49152	-1.74324	0.0812916	0.457471										GRMZM2G030606_P01	17707.7	1.18763	0.211033	3.25839	0.00112047	0.0258583		GRMZM2G466224_P01	17.8167	1.63078	0.612427	1.84639	0.0648357	0.457965		GRMZM2G430039_P01	329.082	3.59978	0.711444	4.35702	1.31842e-05	0.00140505		GRMZM2G042548_P01	80.6104	-3.48746	0.891838	-3.34978	0.000808763	0.0227126		GRMZM2G414141_P01	245.001	3.26484	0.29316	9.43117	4.05521e-21	1.09276e-17		GRMZM2G358076_P01	62.6752	-2.16287	0.425166	-3.91111	9.18728e-05	0.00388844		GRMZM2G451939_P01	5.40682	5.54526	1.58897	3.17518	0.00149746	0.0330949		GRMZM2G332829_P01	51.6617	-2.68261	0.563612	-3.87254	0.000107708	0.0055197		GRMZM2G106618_P01	8.65922	-5.73776	1.46766	-3.56878	0.000358649	0.014447		GRMZM2G354532_P01	265.18	-2.3264	0.275191	-6.63685	3.20458e-11	1.85994e-08		GRMZM2G364375_P01	97.3377	-3.15731	0.693753	-3.83034	0.000127966	0.00519584
GRMZM2G156346_P01	19.4841	-3.91636	0.689053	-4.95805	7.12061e-07	8.96097e-05										GRMZM2G019225_P01	13.4783	-4.34947	1.24262	-3.09787	0.00194916	0.0334157										GRMZM2G309368_P01	31.4146	-3.53941	0.65751	-4.6226	3.78959e-06	0.000267718		GRMZM2G466229_P01	15.8648	-3.82836	1.28308	-2.59404	0.00948545	0.132733		GRMZM2G178079_P01	81.8127	-2.24804	0.417621	-4.18572	2.84266e-05	0.00261566		GRMZM2G042754_P01	9.85247	-5.55012	1.24584	-4.0536	5.04351e-05	0.00265803		GRMZM2G134396_P01	31.4254	2.62365	0.513673	4.13425	3.56115e-05	0.00142828		GRMZM2G344339_P01	46.8251	-2.72446	0.664132	-3.34943	0.000809793	0.0218711		GRMZM2G412760_P01	25.3127	-4.58264	0.878508	-4.64724	3.36399e-06	0.000257424		GRMZM2G072645_P01	48.8653	-4.35303	0.804075	-4.79188	1.65224e-06	0.000174425		GRMZM5G876450_P01	44.2063	-5.38889	1.27424	-3.83672	0.000124689	0.00629941		GRMZM2G120587_P01	906.034	-2.11925	0.394076	-4.10898	3.97408e-05	0.00303494		GRMZM2G089944_P01	1405.22	2.04386	0.471588	3.27375	0.00106129	0.0269032
GRMZM2G457287_P01	797.599	-3.77642	0.63108	-5.19176	2.08315e-07	3.18291e-05										GRMZM2G165638_P01	45.16	-1.91916	0.59047	-2.40345	0.0162413	0.154198										GRMZM2G081826_P01	1732.86	1.46446	0.319734	3.01645	0.00255756	0.0480892		GRMZM2G365961_P01	1670.71	1.18412	0.210545	3.24929	0.00115694	0.0293918		GRMZM2G044383_P01	264.385	2.57483	0.570821	3.63482	0.000278171	0.0142585		GRMZM2G177940_P01	102.35	-5.75987	1.53674	-3.42275	0.00061992	0.0184026		GRMZM2G005732_P01	706.536	-1.98291	0.348256	-4.25811	2.06167e-05	0.000911823		AC186663.3_FGP002	9.34233	-5.45496	1.48455	-3.33769	0.000844773	0.0225206		GRMZM5G832149_P01	66.3153	-2.40769	0.530474	-3.5962	0.0003229	0.0103235		GRMZM2G301848_P01	47.4732	-2.64223	0.672036	-3.18767	0.00143426	0.0420926		GRMZM2G104184_P01	153.416	-4.55519	1.28954	-3.14467	0.00166275	0.0459127		GRMZM2G123872_P01	116.316	-6.04314	1.21444	-4.56435	5.01034e-06	0.00058648		GRMZM2G052778_P01	20.866	-5.94601	1.27385	-4.27524	1.9093e-05	0.00110815
GRMZM2G100118_P01	2103.72	-0.982319	0.144818	-3.33052	0.000866846	0.0281698										GRMZM2G165655_P01	7019.68	1.19199	0.261558	2.64565	0.00815349	0.0939287										GRMZM2G036590_P01	2790.18	1.39615	0.285076	3.14356	0.00166906	0.0351146		GRMZM2G154878_P01	20.0712	-3.25808	0.898257	-3.07049	0.00213711	0.0458496		GRMZM2G099467_P01	2412.41	-3.1986	0.485196	-5.56187	2.66894e-08	1.03802e-05		GRMZM2G311328_P01	78.4253	-2.55307	0.408969	-5.02011	5.16421e-07	6.19416e-05		GRMZM2G019695_P01	12774	-1.24942	0.184082	-4.0711	4.67914e-05	0.00177769		GRMZM2G041622_P01	14.9504	8.15493	1.43852	5.32141	1.02966e-07	1.32561e-05		GRMZM2G494186_P01	13.1404	-5.48431	1.40318	-3.55214	0.000382108	0.0119136		GRMZM2G025936_P01	40.0587	-4.49796	0.7761	-5.15134	2.58626e-07	3.56565e-05		GRMZM2G106752_P01	460.134	-2.5891	0.511521	-4.08409	4.42491e-05	0.00284809		GRMZM2G083642_P01	843.026	1.29057	0.240293	3.29002	0.00100182	0.0363429		GRMZM2G042754_P01	9.85247	5.60513	1.43887	3.54801	0.00038816	0.012323
GRMZM2G103273_P01	66.8731	-5.35858	1.27267	-3.81763	0.000134738	0.00662025										GRMZM5G843772_P01	8.02244	5.12725	2.3521	1.96728	0.0491507	0.328754										GRMZM2G026943_P01	477.092	-1.68276	0.330345	-3.58039	0.000343088	0.010248		GRMZM2G378770_P01	219.191	-7.17381	1.26451	-5.27777	1.30769e-07	1.9196e-05		GRMZM2G052685_P01	389.849	-1.40421	0.264723	-3.4157	0.000636181	0.0264892		GRMZM2G054115_P01	295.993	-4.30086	0.487409	-7.79811	6.28427e-15	5.59815e-12		GRMZM2G083410_P01	545.116	-1.3731	0.181276	-4.81642	1.4616e-06	0.000104829		GRMZM2G123594_P01	55.4657	3.21407	0.736971	3.68274	0.000230742	0.00810428		GRMZM5G849535_P01	155.486	-4.09535	1.04683	-3.43451	0.000593625	0.0166136		GRMZM2G162388_P01	5961.84	-7.4355	0.600235	-11.5546	6.99409e-31	3.79989e-27		GRMZM2G312806_P01	218.938	1.94679	0.409466	3.53337	0.000410297	0.0159932		GRMZM2G313104_P01	109.447	-3.33733	0.800248	-3.54556	0.000391782	0.0177436		GRMZM2G112222_P01	9.18666	-5.59751	1.50639	-3.38392	0.00071458	0.0198325
GRMZM2G089818_P01	4.05145	10.4864	2.28252	4.37517	1.21338e-05	0.000966648										GRMZM5G854551_P01	29.4465	2.35209	0.915852	2.02226	0.0431493	0.302137										GRMZM2G079596_P01	47.2446	5.39344	1.3572	3.60554	0.000311505	0.00956595		GRMZM2G416386_P01	510.757	-1.06399	0.192239	-2.93379	0.00334852	0.0640924		GRMZM2G373607_P01	28.9666	-7.11039	1.68315	-3.92738	8.58746e-05	0.00587968		GRMZM6G056015_P01	1366.1	-1.72581	0.33522	-3.65675	0.000255438	0.0094657		GRMZM2G082976_P01	315.009	1.2058	0.189927	3.71619	0.000202251	0.00558166		GRMZM2G306490_P01	22.6635	-4.51638	1.31159	-3.06222	0.00219705	0.0460007		GRMZM2G017328_P01	30.6205	5.44127	1.27699	3.86947	0.000109073	0.00447757		GRMZM2G702522_P01	303.445	-1.95483	0.379515	-3.83339	0.000126392	0.00626852		GRMZM2G151230_P01	446.9	-2.89132	0.435642	-5.48919	4.03788e-08	8.06974e-06		GRMZM2G425430_P01	318.053	-5.21355	1.22173	-3.85809	0.000114277	0.00696483		GRMZM2G054115_P01	295.993	4.60577	0.510559	8.04172	8.85883e-16	7.61221e-13
GRMZM2G346877_P01	282.675	-7.03495	1.22331	-5.34203	9.19091e-08	1.66468e-05										GRMZM2G106513_P01	25.0602	-4.00603	1.28503	-2.72837	0.0063648	0.0789283										GRMZM2G075255_P01	1118.3	-2.39609	0.342355	-5.53839	3.0526e-08	4.37603e-06		GRMZM5G890043_P01	358.331	-2.29364	0.415729	-4.31443	1.60012e-05	0.00104439		GRMZM2G103668_P01	422.626	-2.67879	0.623705	-3.49331	0.00047708	0.0213503		GRMZM2G165099_P01	32.1591	-5.84263	1.49108	-3.58305	0.000339601	0.0118115		GRMZM2G313481_P01	455.41	1.7595	0.352736	3.57067	0.000356069	0.00873979		GRMZM2G036019_P01	486.7	-1.3783	0.192836	-4.55466	5.24715e-06	0.000365116		GRMZM2G362949_P01	617.951	1.60745	0.303146	3.65317	0.000259018	0.00867824		GRMZM2G106618_P01	8.65922	-5.70458	1.35052	-3.85376	0.000116317	0.00586328		GRMZM2G356935_P01	32.5815	-2.4108	0.556226	-3.43529	0.000591917	0.0213575		GRMZM5G826389_P01	96.8542	3.54551	0.945519	3.221	0.00127746	0.0433886		GRMZM2G181135_P01	143.921	4.12037	0.990242	3.65605	0.000256134	0.00889463
GRMZM2G044104_P01	114.536	3.83667	0.62767	5.31597	1.06092e-07	1.85782e-05										GRMZM2G150524_P01	7.95099	-4.64428	1.48255	-2.79538	0.0051839	0.0677936										GRMZM2G095382_P01	5.71228	-5.91606	1.67598	-3.23158	0.00123108	0.0277754		GRMZM2G434935_P01	77.8193	2.27715	0.859877	2.06676	0.0387572	0.330457		GRMZM2G061099_P01	1033.27	1.86463	0.231885	5.88495	3.98186e-09	2.0578e-06		GRMZM2G106028_P01	243.54	-1.86065	0.351182	-3.87448	0.000106854	0.00472327		GRMZM2G136854_P01	544.228	-1.22401	0.215578	-3.35848	0.000783723	0.0160951		GRMZM2G360698_P01	185.647	-1.42384	0.290362	-3.18169	0.00146418	0.0345026		GRMZM2G058398_P01	10.97	-7.89179	1.88386	-3.92374	8.71853e-05	0.00373767		GRMZM5G860399_P01	15.8234	4.94627	1.42441	3.12149	0.00179937	0.0499151		GRMZM2G313750_P01	103.763	3.65775	0.517935	6.09681	1.08205e-09	3.53984e-07		GRMZM2G064875_P01	77.9249	5.62512	1.44151	3.55538	0.000377428	0.0172592		AC207628.4_FGP010	112.354	2.73541	0.595804	3.75191	0.000175491	0.00663956
GRMZM5G822888_P01	84.8696	5.9505	1.203	4.53075	5.87738e-06	0.000538867										GRMZM2G037778_P01	19.7837	-4.90153	0.845801	-5.20398	1.95067e-07	2.02763e-05										GRMZM2G398809_P01	74.8128	7.17733	1.22388	5.45585	4.87382e-08	6.55612e-06		GRMZM5G876960_P01	57.3582	1.58232	0.549364	1.97013	0.0488234	0.383093		GRMZM2G123585_P01	123.145	2.88695	0.447088	5.33887	9.35251e-08	2.89207e-05		GRMZM2G423202_P01	1334.58	-2.10539	0.458292	-3.50299	0.000460059	0.014798		GRMZM2G399750_P01	574.035	-1.75078	0.236501	-5.28866	1.23213e-07	1.31681e-05		GRMZM2G079290_P01	27.8695	5.15043	1.38249	3.36382	0.000768727	0.021129		AC194734.3_FGP004	215.041	3.32499	0.920799	3.06797	0.00215518	0.0432941		GRMZM2G041344_P01	145.077	2.91964	0.502926	4.81112	1.50085e-06	0.000160274		GRMZM2G024109_P01	64.2915	2.27309	0.531429	3.33645	0.000848558	0.0275785		GRMZM2G066441_P01	1241.33	-2.406	0.241845	-7.88111	3.24497e-15	4.22137e-12		GRMZM2G331723_P01	26.1397	6.20462	1.4063	4.05646	4.98222e-05	0.00241269
GRMZM5G811176_P01	53.6955	5.10781	1.35069	3.41145	0.000646195	0.0224712										GRMZM2G390429_P01	367.957	3.12154	1.32913	1.97237	0.0485678	0.326369										GRMZM2G465293_P01	428.873	4.665	0.854591	4.87367	1.09543e-06	9.69083e-05		GRMZM2G019018_P01	70.2804	-1.75249	0.572208	-2.18887	0.028606	0.273213		GRMZM2G317386_P01	337.984	-2.0927	0.361121	-4.41042	1.0317e-05	0.00116351		GRMZM2G164628_P01	66.7375	-3.93246	0.821151	-4.18006	2.91433e-05	0.00167975		GRMZM2G564829_P01	98.5544	-1.80608	0.411268	-3.17574	0.00149455	0.0261275		GRMZM2G020014_P01	19.2142	6.58687	1.92223	3.16658	0.00154245	0.0358892		GRMZM2G150208_P01	52.1829	4.5282	1.19893	3.35983	0.000779899	0.0203322		GRMZM5G876450_P01	44.2063	-4.79509	1.27883	-3.35861	0.000783356	0.0266767		GRMZM2G034797_P01	18.4815	-2.98446	0.718932	-3.45576	0.000548749	0.0201932		GRMZM2G028821_P01	2736.21	-4.34099	0.559921	-6.85987	6.89213e-12	4.64308e-09		GRMZM6G056015_P01	1366.1	2.57555	0.336381	6.17023	6.81928e-10	1.64683e-07
GRMZM5G837872_P01	138.155	1.58578	0.301816	3.59748	0.000321315	0.0129187										GRMZM2G041442_P01	100.546	3.1815	0.868967	3.08585	0.00202972	0.0344732										GRMZM5G812143_P01	266.216	-3.54217	0.691355	-4.40029	1.08104e-05	0.00063853		GRMZM2G483975_P01	36.5924	-4.62653	1.26654	-3.25812	0.00112152	0.0287241		GRMZM2G079774_P01	902.202	1.6029	0.280348	3.93403	8.35328e-05	0.00576117		GRMZM5G866432_P01	92.7469	15.9479	2.42332	6.37466	1.83369e-10	6.47714e-08		GRMZM2G133407_P01	1068.26	-1.57595	0.341612	-3.14963	0.0016348	0.028023		GRMZM2G016668_P01	666.105	-1.71935	0.295434	-4.12733	3.67003e-05	0.00185326		GRMZM2G180594_P01	31.2587	6.24827	1.24173	4.62925	3.67001e-06	0.000277334		AC214635.3_FGP006	101.023	3.88797	0.662805	5.11157	3.19489e-07	4.27709e-05		GRMZM2G377451_P01	100.172	-2.86418	0.548331	-4.31158	1.62091e-05	0.00125018		GRMZM2G125304_P01	94.7762	4.21811	0.517262	7.18806	6.57172e-13	5.90297e-10		GRMZM2G146920_P01	44.79	-3.61267	0.899897	-3.45892	0.000542343	0.0161086
GRMZM2G453672_P01	27.5701	-3.4829	0.860545	-3.46629	0.00052769	0.0191153										GRMZM2G483598_P01	2180.91	3.57626	1.12104	2.74412	0.0060674	0.0760486										GRMZM2G139765_P01	107.508	-3.27563	0.700116	-3.96453	7.35421e-05	0.00305033		GRMZM2G154564_P01	20.1234	-4.05442	1.46325	-2.42914	0.0151349	0.181609		GRMZM2G368632_P01	58.9194	-3.87032	0.612656	-5.50117	3.77289e-08	1.3819e-05		GRMZM2G078926_P01	199.83	-1.69225	0.279649	-4.26339	2.0135e-05	0.0012556		GRMZM2G133481_P01	44.7508	-2.21988	0.504369	-3.40996	0.000649725	0.0139508		GRMZM5G821639_P01	8.32953	-6.1145	1.37346	-4.08785	4.35382e-05	0.00213922		GRMZM2G416677_P01	101.819	-4.07717	0.881463	-4.05822	4.94486e-05	0.00234949		GRMZM5G898290_P01	865.494	1.59671	0.30014	3.65401	0.000258177	0.0111182		GRMZM2G433684_P01	58.962	-7.79121	1.45581	-5.00834	5.49012e-07	7.81867e-05		GRMZM2G322344_P01	12.3791	-5.57362	1.59352	-3.18391	0.00145301	0.0478743		GRMZM2G434541_P01	344.901	1.68252	0.36234	3.26355	0.00110024	0.0276061
GRMZM2G421509_P01	47.832	-6.01335	0.793687	-6.9465	3.74451e-12	2.47064e-09										GRMZM5G872639_P01	25.3872	2.62694	0.927782	2.2925	0.0218769	0.189549										GRMZM2G529859_P01	4.23009	-7.3651	2.10221	-3.26566	0.0010921	0.0253677		GRMZM2G099092_P01	283.446	-6.32129	2.04399	-2.84801	0.00439937	0.0771957		GRMZM2G435244_P01	118.266	-3.96934	0.729372	-4.75662	1.96861e-06	0.000324313		GRMZM2G357667_P01	118.241	-3.76252	0.707237	-4.61305	3.9681e-06	0.000328343		GRMZM2G415491_P01	13020.5	-2.59845	0.350502	-5.98699	2.1376e-09	4.28952e-07		GRMZM2G309479_P01	24.8222	5.15807	1.24906	3.72925	0.000192048	0.00700492		GRMZM2G169878_P01	173.912	-7.24233	1.2208	-5.52288	3.33485e-08	5.11425e-06		GRMZM2G133568_P01	33.8479	4.92387	1.37449	3.21856	0.00128834	0.0390038		GRMZM2G094083_P01	40.5103	6.24638	1.31143	4.38176	1.17725e-05	0.000990337		GRMZM2G012585_P01	427.7	-6.35941	1.10645	-5.29567	1.18582e-07	2.79602e-05		GRMZM2G028568_P01	961.356	-1.5129	0.272067	-3.72299	0.000196876	0.00721664
GRMZM2G456471_P01	834.151	-1.76994	0.345547	-3.67515	0.000237712	0.0101775										GRMZM2G122520_P01	33.2999	1.74558	0.616045	2.02189	0.0431872	0.302226										GRMZM2G435818_P01	165.429	4.08331	0.554605	6.46102	1.03999e-10	2.80876e-08		GRMZM2G423833_P01	138.811	-1.24157	0.32886	-2.25496	0.0241359	0.244247		GRMZM2G083475_P01	52.7215	5.7849	1.61419	3.27403	0.00106026	0.0387968		GRMZM2G142207_P01	253.803	-2.97298	0.436962	-5.6595	1.51816e-08	3.09272e-06		GRMZM2G445141_P01	14.283	3.01116	0.699113	3.59192	0.000328257	0.00817953		GRMZM2G052571_P01	121.734	3.91638	0.740586	4.61308	3.9675e-06	0.000293191		GRMZM2G134178_P01	16.6179	-6.26901	1.02612	-5.62214	1.88608e-08	3.12081e-06		GRMZM2G324976_P01	10.7614	-5.37558	1.33935	-3.64026	0.000272362	0.0115939		GRMZM5G818433_P01	28.1847	4.49777	1.11998	3.56951	0.000357651	0.014439		GRMZM2G175054_P01	35.203	-4.94644	1.25947	-3.53042	0.000414899	0.0185456		GRMZM2G106028_P01	243.54	2.20874	0.312489	5.46814	4.54781e-08	7.06038e-06
GRMZM5G817967_P01	171.369	-5.95686	1.34455	-4.0585	4.93899e-05	0.00303925										GRMZM2G098568_P01	24.0183	-7.19507	1.34053	-4.99433	5.90395e-07	5.10918e-05										GRMZM2G156599_P01	488.028	4.79449	0.997057	4.30716	1.65362e-05	0.000920008		GRMZM2G093789_P01	248.771	-1.85742	0.391755	-3.46499	0.00053026	0.0166566		GRMZM2G002515_P01	30.7461	-2.87468	0.743652	-3.19326	0.00140674	0.0475971		GRMZM2G022931_P01	3223.16	2.64635	0.58278	3.68295	0.000230553	0.00873695		GRMZM2G445169_P01	173.441	3.93871	0.922515	3.72754	0.000193359	0.00537954		GRMZM2G028556_P01	665.215	-4.517	0.572493	-7.01668	2.27194e-12	1.13441e-09		GRMZM2G178875_P01	984.301	-2.83182	0.395295	-5.89894	3.65839e-09	7.46034e-07		GRMZM2G313750_P01	103.763	5.27898	0.947813	5.04211	4.60432e-07	5.9277e-05		GRMZM2G143664_P01	712.004	-6.47524	1.06371	-5.61734	1.93917e-08	4.38004e-06		GRMZM2G046848_P01	282.155	-3.99344	0.733126	-4.76512	1.88738e-06	0.000263716		GRMZM5G863146_P01	56.8692	-2.4329	0.469549	-4.11649	3.84683e-05	0.00195242
GRMZM2G117965_P01	339.512	-5.64221	1.31424	-3.9127	9.12701e-05	0.00491594										GRMZM2G009792_P01	1962.23	-7.7989	1.23199	-5.92448	3.13293e-09	5.63819e-07										GRMZM2G097851_P01	160.218	-9.83785	2.57197	-3.63063	0.000282734	0.00887764		GRMZM5G865293_P01	10.5031	3.8882	1.46421	2.31402	0.0206667	0.221183		GRMZM2G114356_P01	260.032	-12.8844	2.82983	-4.37637	1.20674e-05	0.0013082		GRMZM2G055585_P01	413.744	-3.98858	0.872654	-3.99767	6.39693e-05	0.00316177		AC210013.4_FGP006	2909.74	-1.46568	0.264115	-3.65629	0.000255894	0.00669942		GRMZM2G068921_P01	189.365	-1.73678	0.405221	-3.05212	0.00227231	0.0472745		GRMZM2G180071_P01	20.5974	-5.87095	1.33312	-4.02888	5.60444e-05	0.00260065		GRMZM2G064149_P01	26.0042	-4.88224	1.23979	-3.53465	0.000408322	0.0158145		GRMZM2G101687_P01	144	1.65421	0.268766	4.29449	1.75099e-05	0.00132534		GRMZM2G458718_P01	245.267	-1.35807	0.227809	-3.76661	0.000165479	0.00930383		GRMZM2G423202_P01	1334.58	2.36861	0.45661	4.09235	4.27016e-05	0.00212926
GRMZM2G138947_P01	25.5179	4.97663	1.31798	3.3966	0.000682298	0.0234205										GRMZM2G161681_P01	5.36951	-6.18194	2.0399	-2.78539	0.00534626	0.06944										GRMZM2G157982_P01	61.4056	3.64154	0.919848	3.41528	0.000637165	0.0167968		GRMZM2G023051_P01	75.0163	1.89114	0.716946	1.94037	0.052335	0.399445		GRMZM2G077099_P01	24.7057	-5.61405	1.35324	-3.77912	0.000157385	0.0094097		GRMZM2G075732_P01	26.7487	-4.9795	1.332	-3.36299	0.000771036	0.0218384		AC210013.4_FGP016	1184.98	-1.24226	0.227763	-3.25892	0.00111838	0.021234		GRMZM2G060116_P01	22.4148	3.50976	0.795952	3.78134	0.000155987	0.00594183		GRMZM2G074381_P01	1360.38	1.677	0.224601	5.2404	1.60231e-07	1.95627e-05		GRMZM2G138624_P01	259.861	1.68093	0.335624	3.51862	0.000433798	0.0166162		GRMZM2G040422_P01	22.806	-5.43153	1.32618	-3.71859	0.00020034	0.00913857		GRMZM2G025458_P01	37.2314	5.01176	1.36143	3.314	0.000919719	0.0341173		GRMZM2G335533_P01	56.8612	-4.8154	1.30201	-3.31442	0.000918329	0.0241676
GRMZM2G122160_P01	254.834	-2.53474	0.291533	-6.97947	2.96303e-12	2.02182e-09										GRMZM2G159846_P01	51.0895	1.6154	0.438074	2.54614	0.010892	0.116361										GRMZM2G398807_P01	66.6995	7.38578	2.28554	3.01276	0.00258888	0.0485155		GRMZM5G887389_P01	44.3858	4.35237	1.31894	2.9208	0.00349135	0.0662084		GRMZM2G167394_P01	271.22	-1.33471	0.234866	-3.55397	0.000379463	0.0180981		GRMZM5G821444_P01	17.3514	3.17838	0.860911	3.1111	0.00186394	0.0432321		AC210013.4_FGP018	2037.83	2.52548	0.555313	3.64745	0.000264853	0.00685744		GRMZM2G026597_P01	37.6149	4.47641	1.25127	3.17791	0.00148342	0.0348448		GRMZM2G019810_P01	141.244	-1.59609	0.357475	-3.0662	0.00216797	0.0435279		GRMZM2G138632_P01	109.311	5.97257	1.26958	4.31054	1.62855e-05	0.00117069		GRMZM2G038243_P01	1195.41	2.62249	0.618974	3.42904	0.00060572	0.0216938		GRMZM2G373329_P01	76.5581	-5.05422	1.34686	-3.38136	0.000721274	0.0282563		GRMZM2G142207_P01	253.803	3.20537	0.433747	6.2372	4.45476e-10	1.13562e-07
GRMZM2G358153_P01	2715.1	-3.66052	0.715134	-4.41948	9.89396e-06	0.000819668										GRMZM2G048041_P01	43.0765	1.57309	0.502591	2.13511	0.0327517	0.250418										AC209208.3_FGP003	18.672	4.46625	0.944125	4.20099	2.65756e-05	0.0013592		GRMZM2G100462_P01	1969.7	1.24849	0.318538	2.34977	0.0187852	0.208807		AC211467.4_FGP002	67.6687	4.81594	1.22987	3.50926	0.000449359	0.0203813		GRMZM2G453805_P01	10655.4	-3.45315	0.580818	-5.08446	3.68668e-07	4.60962e-05		GRMZM2G701288_P01	77.9303	-4.6307	1.28387	-3.21738	0.00129367	0.0236167		GRMZM2G126285_P01	133.633	-2.60681	0.520997	-4.0438	5.2591e-05	0.00247539		GRMZM2G002830_P01	59.7823	-3.66373	0.672955	-4.70126	2.58566e-06	0.000205794		GRMZM2G024109_P01	64.2915	2.59419	0.516042	4.05818	4.94569e-05	0.00297135		GRMZM2G310410_P01	63.6444	2.76721	0.473963	4.7835	1.72265e-06	0.000203639		GRMZM2G037255_P01	489.322	7.18371	1.8098	3.69306	0.000221572	0.0115138		GRMZM2G010211_P01	55.9125	-5.28963	1.28136	-3.73794	0.000185534	0.00691059
GRMZM2G311151_P01	16.9892	-5.76058	1.27917	-4.11251	3.91387e-05	0.00248051										GRMZM2G381514_P01	18.4396	3.3832	1.07346	2.68589	0.00723359	0.0861009										GRMZM2G057766_P01	8.89069	-7.61871	1.90483	-3.73719	0.000186089	0.00646852		GRMZM2G120432_P01	349.827	-2.43265	0.526021	-3.6741	0.000238686	0.00915109		GRMZM2G421493_P01	80.7578	-1.60545	0.316141	-3.49671	0.000471041	0.0212058		GRMZM2G150952_P01	2714.45	2.04675	0.313499	4.93381	8.0639e-07	8.69682e-05		GRMZM2G318346_P01	1533.05	1.02926	0.138629	3.81782	0.000134636	0.00408301		GRMZM2G031493_P01	13.4219	-5.16716	1.52296	-3.06453	0.00218014	0.0457434		GRMZM2G378872_P01	97.8433	2.81976	0.602709	3.84888	0.000118659	0.00473759		GRMZM2G040508_P01	644.607	5.59339	1.10022	4.62942	3.667e-06	0.000345643		GRMZM2G399112_P01	106.237	3.84843	0.680091	4.9235	8.50101e-07	0.000111013		GRMZM2G067257_P01	50.531	-2.3	0.495538	-3.63242	0.000280777	0.0137745		GRMZM2G055585_P01	413.744	4.38951	0.859908	4.52316	6.09219e-06	0.000441373
GRMZM6G616789_P01	760.644	1.6378	0.215047	5.29094	1.21687e-07	2.09126e-05										GRMZM2G092286_P01	174.464	1.77918	0.341213	3.74893	0.00017759	0.00535514										GRMZM2G162529_P01	121069	1.49081	0.316814	3.12742	0.00176346	0.0365911		GRMZM2G016250_P01	2662.95	1.37511	0.371055	2.35843	0.0183525	0.206098		GRMZM2G126913_P01	212.504	-1.74324	0.291567	-4.264	2.00797e-05	0.00196251		GRMZM2G033515_P01	35.4902	-6.44735	1.35346	-4.39419	1.11186e-05	0.000771331		GRMZM5G883250_P01	164.721	3.47972	0.534004	5.57996	2.4057e-08	3.21835e-06		GRMZM2G158496_P01	737.035	-0.994981	0.143806	-3.442	0.00057742	0.0167213		GRMZM2G427836_P01	146.798	-6.06989	1.23819	-4.4984	6.84665e-06	0.000464562		GRMZM2G165387_P01	81.5619	-3.50724	0.751736	-4.0004	6.32363e-05	0.00358588		GRMZM2G004131_P01	1501.75	1.13596	0.14295	4.44879	8.63566e-06	0.000782902		GRMZM2G133998_P01	285.579	-7.93434	1.22382	-6.07469	1.24226e-09	5.38684e-07		GRMZM2G377563_P01	28.7298	-4.96096	1.2603	-3.5396	0.00040074	0.0126447
GRMZM2G305167_P01	271.364	2.03592	0.486416	3.15763	0.00159059	0.0453477										GRMZM2G130728_P01	360.098	-3.26616	0.598655	-4.62063	3.82585e-06	0.000244943										GRMZM2G034876_P01	45.8212	-2.49465	0.632029	-3.15595	0.00159975	0.0339658		AC205886.3_FGP001	739.261	-2.03525	0.82483	-1.86129	0.0627032	0.448274		GRMZM2G162158_P01	717.576	-2.52466	0.595144	-3.40197	0.000669029	0.0275582		GRMZM2G330286_P01	20.6661	-4.49166	1.10929	-3.59839	0.000320195	0.0112586		GRMZM2G123063_P01	59.3011	2.9665	0.814202	3.02935	0.0024508	0.0380333		GRMZM2G140107_P01	2742.57	2.35881	0.601498	3.09031	0.0019995	0.0428287		GRMZM2G162369_P01	842.717	1.22781	0.213838	3.40356	0.000665127	0.0178995		GRMZM2G039665_P01	107.552	-3.48415	0.717913	-4.15669	3.22887e-05	0.00205695		GRMZM2G102681_P01	2516.72	2.83894	0.401216	5.82962	5.55534e-09	1.43538e-06		GRMZM2G344279_P01	205.375	-6.05268	1.25118	-4.43796	9.08149e-06	0.000938653		AC210167.3_FGP011	8.52841	6.73851	1.47722	4.22314	2.40923e-05	0.00133907
GRMZM5G832710_P01	81.7179	4.12884	0.778899	4.65894	3.17847e-06	0.000315703										GRMZM2G003679_P01	30.5689	3.28769	1.28534	2.16883	0.0300957	0.236099										GRMZM2G046587_P01	6581.44	1.92781	0.366509	3.89569	9.79182e-05	0.00382699		GRMZM2G044673_P01	4.05924	-4.63352	1.80323	-2.29229	0.021889	0.230139		GRMZM2G348993_P01	21.0941	-5.27427	1.30575	-3.65634	0.000255844	0.0134616		GRMZM2G330302_P01	485.563	-1.79702	0.366701	-3.53699	0.00040471	0.0135144		GRMZM5G829401_P01	497.257	-9.10958	1.20304	-7.15654	8.2739e-13	3.95115e-10		GRMZM2G080487_P01	2601.15	-1.99602	0.366608	-4.08071	4.48977e-05	0.00219145		GRMZM2G154078_P01	246.977	2.02651	0.446987	3.41511	0.000637571	0.017455		GRMZM2G094083_P01	40.5103	6.06064	1.31352	4.2334	2.30189e-05	0.00156059		GRMZM2G081310_P01	965.816	-1.51288	0.25472	-3.97646	6.99489e-05	0.00404842		GRMZM2G160178_P01	11.236	-5.59398	1.53775	-3.31262	0.000924272	0.0341519		GRMZM2G702216_P01	19.3022	-5.00934	1.31233	-3.43614	0.000590063	0.0172351
GRMZM2G001043_P01	39.2864	-2.36441	0.544919	-3.42145	0.000622875	0.0220025										GRMZM2G392516_P01	50.4132	-1.6615	0.40412	-2.87414	0.00405124	0.0560618										GRMZM2G417229_P01	47.1663	-3.07961	0.732735	-3.52052	0.000430699	0.0123125		GRMZM2G419421_P01	113.525	-5.61915	1.62728	-3.14584	0.00165611	0.0385194		GRMZM5G801886_P01	455.871	-3.2039	0.751715	-3.59698	0.000321938	0.0158907		GRMZM2G087150_P01	364.042	-2.09374	0.32954	-4.83626	1.32302e-06	0.000131966		GRMZM2G007695_P01	976.656	-1.47167	0.330741	-2.93786	0.00330485	0.0476419		GRMZM2G078024_P01	4258.39	-1.55331	0.26959	-3.90707	9.34228e-05	0.00393601		GRMZM2G074742_P01	203.494	-2.17966	0.51835	-3.2404	0.00119361	0.0279576		GRMZM2G162012_P01	144.553	-2.74697	0.543258	-4.13611	3.53246e-05	0.00223112		GRMZM2G138686_P01	31.5332	-5.88575	1.29244	-4.16712	3.08476e-05	0.00210538		GRMZM2G462080_P01	45.0819	-6.39902	1.29254	-4.5639	5.02129e-06	0.00058648		GRMZM2G150952_P01	2714.45	-1.70831	0.312814	-3.8627	0.000112141	0.00466262
AC197667.3_FGP002	48.3898	3.84447	0.543559	6.15291	7.6072e-10	2.362e-07										GRMZM2G050674_P01	55.0947	-1.2057	0.347182	-2.03266	0.042087	0.296558										AC212667.3_FGP005	9.88117	-6.42242	1.53546	-3.85711	0.000114737	0.00437972		GRMZM5G882766_P01	36.6463	-5.24273	1.36427	-3.4764	0.000508202	0.0161113		GRMZM5G804539_P01	12.7164	-4.74618	1.06082	-4.00275	6.26116e-05	0.00472417		GRMZM2G065203_P01	119.817	-4.20347	0.93809	-3.94788	7.88449e-05	0.00373393		GRMZM2G099491_P01	254.864	2.15157	0.510716	3.23382	0.00122145	0.0226886		GRMZM2G419328_P01	299.876	-2.16702	0.444844	-3.74743	0.000178654	0.00666102		GRMZM2G111434_P01	20.3147	-5.17358	1.37308	-3.40371	0.000664768	0.0178995		GRMZM2G340353_P01	33.188	6.17134	1.32689	4.27417	1.91848e-05	0.00134508		GRMZM2G032024_P01	46.5634	-5.41671	0.950404	-5.17329	2.30011e-07	3.66528e-05		GRMZM2G086669_P01	356.062	1.27505	0.219115	3.53717	0.000404444	0.0182295		GRMZM2G033515_P01	35.4902	5.01926	1.30652	3.45902	0.000542153	0.0161086
AC204611.4_FGP001	72.3474	-3.14973	0.713921	-3.71151	0.000206024	0.00919368										GRMZM2G485184_P01	5.20781	-4.41557	1.98307	-1.9745	0.0483244	0.325216										GRMZM2G009506_P01	125.078	-1.82645	0.436569	-3.03836	0.00237872	0.0455331		GRMZM2G164835_P01	444.639	1.33263	0.455878	1.82643	0.0677851	0.470077		GRMZM2G088613_P01	17.8374	-6.00283	1.61656	-3.40404	0.000663982	0.0274063		GRMZM2G014395_P01	593.012	-2.33238	0.505866	-3.62226	0.000292037	0.0105478		GRMZM2G099604_P01	724.981	-2.3663	0.312935	-5.96384	2.46373e-09	4.7665e-07		GRMZM2G392683_P01	74.417	1.93719	0.322597	4.45505	8.38728e-06	0.000529777		GRMZM2G327349_P01	94.5286	-3.57939	0.657074	-4.68652	2.7789e-06	0.000219324		GRMZM2G143664_P01	712.004	-7.48584	1.06356	-6.56836	5.08728e-11	2.0656e-08		GRMZM2G157836_P01	868.152	1.85791	0.356775	3.80607	0.00014119	0.00696342		GRMZM2G079774_P01	902.202	-3.02129	0.490477	-5.14048	2.74032e-07	5.55813e-05		GRMZM2G330286_P01	20.6661	4.02621	1.09471	3.22113	0.00127686	0.0308358
GRMZM2G007289_P01	55.0628	-3.20298	0.809347	-3.33971	0.000838668	0.0275204										GRMZM2G029382_P01	16.0702	-3.7742	1.3739	-2.38314	0.0171656	0.160447										GRMZM2G481605_P01	45.3914	2.41333	0.633669	3.01945	0.00253235	0.0477524		GRMZM2G467112_P01	58.4655	1.63319	0.53409	2.12172	0.0338611	0.304443		GRMZM2G097116_P01	19.5781	-6.10437	1.69308	-3.31016	0.000932428	0.0351416		GRMZM2G057955_P01	224.906	-2.81326	0.509863	-4.53702	5.70548e-06	0.000446488		GRMZM2G007907_P01	2481.11	-1.40467	0.24654	-3.66946	0.000243067	0.00643956		AC196637.2_FGP002	19.0729	-5.1125	1.33904	-3.44464	0.000571815	0.0166101		GRMZM2G434519_P01	23.7274	-3.05871	0.613693	-4.16936	3.0545e-05	0.00158725		GRMZM2G072589_P01	50.9146	-4.75032	1.11244	-3.8207	0.000133071	0.00651236		GRMZM2G022582_P01	81.8027	-6.3205	1.22005	-4.77069	1.83597e-06	0.000214423		GRMZM2G368632_P01	58.9194	-2.71421	0.517189	-4.28124	1.85857e-05	0.00166152		GRMZM2G466833_P01	1430.73	1.35321	0.200927	4.24635	2.17281e-05	0.00123703
GRMZM2G309275_P01	89.2857	-4.79159	1.25044	-3.43205	0.000599029	0.0213027										GRMZM2G081928_P01	20.0306	-6.08743	1.61843	-3.45238	0.000555659	0.0130096										GRMZM2G180930_P01	287.439	-1.40526	0.300457	-3.01295	0.00258721	0.0485074		GRMZM5G823882_P01	30.9392	2.08139	0.879544	1.79796	0.0721833	0.488289		GRMZM2G118675_P01	34.8643	-3.83538	0.575753	-5.79308	6.91063e-09	3.25888e-06		GRMZM2G114380_P01	51.9664	-6.18502	1.20897	-4.70235	2.5719e-06	0.000232449		GRMZM5G899851_P01	739.8	3.35213	0.338521	8.42527	3.59915e-17	4.52606e-14		GRMZM5G895499_P01	386.814	-1.68946	0.323928	-3.67197	0.000240685	0.00837389		GRMZM5G811948_P01	19.1661	-5.05749	1.35215	-3.37055	0.000750181	0.0197222		GRMZM2G006219_P01	150.024	3.33359	0.509355	5.56308	2.65048e-08	5.20919e-06		GRMZM2G365298_P01	238.35	-2.26317	0.470552	-3.74703	0.000178944	0.00838977		GRMZM2G435244_P01	118.266	-4.68792	1.22772	-3.41114	0.000646925	0.0260865		GRMZM2G023220_P01	237.603	-2.89797	0.663218	-3.61566	0.000299586	0.0100723
GRMZM2G463167_P01	28.4497	-6.09172	1.35427	-4.12896	3.64406e-05	0.00234572										GRMZM5G895799_P01	85.3447	-4.70862	1.36393	-3.08565	0.00203108	0.0344769										GRMZM2G459110_P01	143.969	-2.58884	0.374884	-5.57195	2.51901e-08	3.83504e-06		GRMZM2G143782_P01	97.123	-1.35496	0.4506	-1.89738	0.0577774	0.426475		GRMZM2G090411_P01	233.526	-2.91815	0.712377	-3.39448	0.00068759	0.0281651		GRMZM2G079089_P01	2473.1	-1.25824	0.212234	-3.57266	0.000353367	0.0121802		GRMZM5G839640_P01	5664.99	-2.82695	0.389453	-5.97492	2.30205e-09	4.52358e-07		GRMZM2G138176_P01	362.378	-1.39235	0.286581	-3.11378	0.00184707	0.0406962		GRMZM5G883051_P01	6.51012	5.01194	1.43801	3.13762	0.00170326	0.0364152		GRMZM2G010488_P01	33.6134	-2.99754	0.788567	-3.16719	0.00153922	0.0445013		GRMZM2G169911_P01	129.392	-1.93951	0.455842	-3.1579	0.00158909	0.0443192		GRMZM2G357317_P01	45.7604	-3.29585	0.694271	-4.02704	5.6484e-05	0.00406663		GRMZM2G154016_P01	55.7776	-4.60546	1.26987	-3.23298	0.00122506	0.0298186
GRMZM2G389937_P01	12.8245	-5.33891	1.04184	-4.64457	3.40781e-06	0.000334881										GRMZM2G160853_P01	55.3186	5.98722	1.92975	2.84349	0.00446228	0.0603417										GRMZM2G399930_P01	45.7195	5.62262	1.36443	3.7544	0.000173761	0.0061212		GRMZM2G161666_P01	11.1668	2.23843	0.961521	1.80799	0.0706073	0.481252		GRMZM2G300788_P01	155.701	-4.32307	1.10899	-3.44735	0.000566107	0.0242407		GRMZM2G094398_P01	37.1562	-4.29127	0.923729	-4.10431	4.05528e-05	0.0022147		GRMZM2G085646_P01	284687	-1.44888	0.285349	-3.32532	0.000883168	0.0176662		GRMZM5G830545_P01	105.778	-2.13264	0.519747	-3.14123	0.0016824	0.0382072		AC199526.5_FGP003	3406.32	1.08391	0.176304	3.31193	0.000926537	0.0230875		GRMZM2G310410_P01	63.6444	2.66795	0.543885	3.98604	6.71863e-05	0.00374429		GRMZM2G304933_P01	22.6974	-3.93496	1.07353	-3.19968	0.00137578	0.0396543		GRMZM2G150743_P01	88.6509	-3.86969	0.878539	-3.83556	0.00012528	0.00750208		GRMZM2G348512_P01	442.933	4.23028	0.602556	6.19076	5.98746e-10	1.47252e-07
GRMZM2G023152_P01	1948.17	-3.14988	0.421148	-6.29205	3.13306e-10	1.0819e-07										GRMZM2G410767_P01	15.7961	-3.60493	1.14448	-2.71295	0.00666868	0.0812483										GRMZM2G542272_P01	670.153	2.00636	0.374499	4.02233	5.76259e-05	0.00251778		GRMZM2G300651_P01	15.8482	-3.86083	1.35138	-2.48697	0.0128838	0.16316		AC203989.4_FGP001	245.104	3.50603	0.761852	3.94568	7.95726e-05	0.00560066		GRMZM5G848696_P01	2663.28	1.20051	0.19952	3.51097	0.000446466	0.0144696		GRMZM2G137829_P01	32.8927	9.76597	2.08429	4.44563	8.76366e-06	0.000443711		GRMZM2G111432_P01	497.889	-1.69296	0.383471	-3.11095	0.00186486	0.0408931		GRMZM2G165788_P01	14.4306	6.53383	1.34489	4.48648	7.24108e-06	0.000490443		GRMZM2G073359_P01	218.51	3.54155	0.347461	8.75364	2.06572e-18	2.5442e-15		GRMZM2G471733_P01	415.511	-2.79929	0.71184	-3.23006	0.00123762	0.0370294		GRMZM2G359822_P01	142.44	-2.83118	0.429365	-5.42938	5.65502e-08	1.54595e-05		AC198725.4_FGP004	146.06	3.01063	0.818778	3.06632	0.00216713	0.0465813
GRMZM2G090469_P01	421.727	1.63313	0.22762	4.97816	6.41922e-07	8.23554e-05										GRMZM2G410757_P01	5848.84	1.00231	0.240959	2.08461	0.0371045	0.272209										GRMZM2G176270_P01	14.3797	-3.75576	1.03143	-3.15655	0.00159647	0.0339328		GRMZM2G050701_P01	48.3596	-4.05418	1.17587	-3.02259	0.00250623	0.0518367		GRMZM2G475014_P01	39.1181	-4.80208	1.10324	-3.89951	9.63869e-05	0.00644733		GRMZM2G371628_P01	21.3066	-2.85544	0.556644	-4.2315	2.32137e-05	0.00139165		GRMZM2G033267_P01	489.855	-1.27798	0.266362	-2.92077	0.0034917	0.0498403		GRMZM2G038281_P01	1087.04	-2.46812	0.442271	-4.45004	8.58559e-06	0.000538589		GRMZM2G104639_P01	1425.78	1.54709	0.235853	4.43961	9.01239e-06	0.000587222		GRMZM2G410150_P01	239.885	-4.3387	0.741704	-5.17552	2.27283e-07	3.18101e-05		GRMZM2G063464_P01	9.45139	5.86625	1.66109	3.23057	0.00123545	0.036995		GRMZM2G077099_P01	24.7057	-5.67238	1.35229	-3.82491	0.000130819	0.00776975		GRMZM2G011347_P01	136.57	2.47102	0.624259	3.15738	0.00159193	0.0365343
GRMZM5G834199_P01	420.597	1.74352	0.24242	5.1296	2.90361e-07	4.27433e-05										GRMZM2G016637_P01	70.7188	-1.57306	0.515884	-2.08003	0.0375226	0.274309										GRMZM2G375762_P01	90.6561	2.18711	0.542189	3.11166	0.00186038	0.0380792		GRMZM2G349670_P01	6.23319	3.37139	1.25871	2.28121	0.0225359	0.234924		GRMZM2G392791_P01	2515.49	-2.64329	0.450911	-4.75325	2.0017e-06	0.00032833		GRMZM2G097691_P01	28.1501	-6.99506	1.26562	-5.13194	2.86778e-07	3.71769e-05		GRMZM2G152029_P01	24.0671	6.58048	1.28817	4.72026	2.35547e-06	0.000155354		GRMZM2G060255_P01	90.9797	3.39105	0.793857	3.64178	0.000270758	0.00918662		GRMZM2G010085_P01	1138.61	-1.04102	0.126404	-4.2801	1.86806e-05	0.00106779		GRMZM2G137696_P01	141.876	4.56275	1.25979	3.22494	0.00125998	0.0383485		GRMZM2G063220_P01	228.873	6.83776	1.26886	4.99486	5.88791e-07	8.21115e-05		GRMZM2G167394_P01	271.22	-2.07858	0.276946	-5.69995	1.1984e-08	4.22531e-06		GRMZM2G311290_P01	26.5441	4.33039	0.913394	4.19357	2.74595e-05	0.00148871
GRMZM2G165839_P01	20.5494	-6.6273	1.87452	-3.26872	0.00108033	0.0335157										GRMZM2G159952_P01	119.942	1.36582	0.342843	2.52541	0.0115564	0.121556										GRMZM2G481730_P01	324.561	-1.81647	0.288841	-4.55776	5.17011e-06	0.000347734		GRMZM2G473258_P01	72.8913	-1.24759	0.316046	-2.36545	0.018008	0.203343		GRMZM2G357455_P01	24.0637	-7.83173	1.33354	-5.49793	3.84269e-08	1.38357e-05		GRMZM2G034943_P01	420.094	-1.41518	0.245826	-3.72287	0.000196969	0.00768358		GRMZM2G034877_P01	94.9723	7.23073	1.22315	5.50279	3.73826e-08	4.62392e-06		GRMZM2G004653_P01	361.984	-2.24517	0.413867	-4.21674	2.47863e-05	0.00134483		GRMZM2G132222_P01	355.459	-1.88781	0.364986	-3.80237	0.00014332	0.00547255		GRMZM2G022582_P01	81.8027	-5.56272	1.22268	-4.14069	3.46266e-05	0.00219078		GRMZM2G045294_P01	106.809	-1.78576	0.371993	-3.45641	0.00054742	0.0201648		GRMZM2G342281_P01	81.7129	-2.44098	0.608269	-3.19099	0.00141787	0.0470041		GRMZM2G047813_P01	549.571	1.54729	0.32637	3.20891	0.00133237	0.0319052
GRMZM2G354827_P01	133.4	1.99001	0.476288	3.12839	0.00175766	0.0488668										GRMZM2G531804_P01	67.3142	-1.51385	0.592148	-1.71215	0.0868692	0.477701										GRMZM2G444034_P01	714.943	1.40574	0.282387	3.20743	0.00133928	0.029637		GRMZM2G157049_P01	19.174	3.65967	1.19501	2.64406	0.00819182	0.119878		GRMZM2G467187_P01	35.7954	-2.25629	0.507967	-3.45748	0.000545247	0.0236165		GRMZM2G120619_P01	82456.3	-2.15955	0.414977	-3.99915	6.35698e-05	0.00316177		GRMZM2G035248_P01	281.012	-2.59173	0.413784	-5.05513	4.30092e-07	3.76465e-05		GRMZM2G400602_P01	45.1059	-4.01563	0.672506	-5.22766	1.7167e-07	2.01366e-05		GRMZM2G068947_P01	1771.3	1.96223	0.390853	3.74111	0.000183206	0.00663942		GRMZM2G135128_P01	48.9826	-6.52322	1.30271	-4.62361	3.77115e-06	0.000354556		GRMZM2G157522_P01	328.794	3.4377	0.826639	3.55379	0.000379716	0.0151105		GRMZM2G159228_P01	23.9103	-5.40494	1.35645	-3.61602	0.000299171	0.014548		GRMZM2G061990_P01	859.568	1.34868	0.262075	3.2383	0.00120245	0.029482
GRMZM5G859028_P01	507.888	-6.17724	1.07475	-5.2824	1.27505e-07	2.17105e-05										GRMZM2G013801_P01	288.629	-1.47815	0.328203	-2.98031	0.00287957	0.0440808										GRMZM2G179768_P01	173.074	-1.5488	0.3237	-3.24004	0.00119514	0.0271509		GRMZM2G444728_P01	8.6336	-3.31842	1.38701	-2.03201	0.0421526	0.348067		GRMZM2G110135_P01	48.4048	15.0586	2.90247	5.01595	5.27732e-07	0.000115952		GRMZM2G423366_P01	728.716	-7.52304	0.768763	-9.13551	6.50988e-20	1.56652e-16		GRMZM2G176085_P01	696.917	-2.4808	0.521766	-3.79634	0.000146851	0.00434858		GRMZM2G053284_P01	63.3717	-2.967	0.632733	-3.89896	9.66064e-05	0.00405626		AC196264.3_FGP002	88.9919	-4.41727	1.29035	-3.03582	0.0023988	0.0467684		GRMZM2G418119_P01	49.6557	3.5252	0.755801	4.00264	6.26387e-05	0.00357166		GRMZM2G099097_P01	421.467	2.63948	0.479314	4.46362	8.05865e-06	0.000741745		GRMZM2G126913_P01	212.504	-1.60774	0.299779	-3.69518	0.000219732	0.0114814		GRMZM2G417485_P01	45.4695	-5.19652	1.29624	-3.62318	0.000291007	0.00985557
GRMZM5G828945_P01	73.2362	-8.08191	1.22222	-6.20338	5.52638e-10	1.7756e-07										GRMZM2G050842_P01	1541.22	1.27468	0.233929	3.31159	0.000927674	0.0190339										GRMZM5G890133_P01	19.7725	5.12589	1.39176	3.32376	0.000888115	0.021507		GRMZM2G177169_P01	6191.64	1.06196	0.305296	1.84069	0.0656668	0.460816		GRMZM2G023006_P01	10.8219	5.92469	1.45066	3.73947	0.000184408	0.0105729		GRMZM2G429955_P01	7333	4.45104	0.326219	12.1116	9.16953e-34	1.76523e-29		GRMZM2G312069_P01	33.6655	3.95462	0.909673	3.79765	0.000146074	0.00433578		GRMZM2G135703_P01	11.456	4.43772	1.20716	3.26197	0.0011064	0.0275475		GRMZM2G455071_P01	79.4961	-2.8663	0.481707	-4.91232	9.00067e-07	8.51026e-05		GRMZM2G145770_P01	6.76194	5.50594	1.55652	3.21611	0.0012994	0.039225		GRMZM2G099297_P01	249.555	-4.25621	0.679961	-5.52415	3.31083e-08	7.00367e-06		GRMZM2G137458_P01	77.5183	-4.50394	1.25477	-3.19099	0.00141787	0.0470041		GRMZM2G130375_P01	254.095	2.3167	0.341106	5.32591	1.00447e-07	1.41657e-05
GRMZM2G017533_P01	112.03	1.47814	0.295397	3.31127	0.000928719	0.0299435										GRMZM5G828466_P01	14.6958	-2.83178	0.886167	-2.63131	0.00850563	0.0969053										GRMZM5G812088_P01	17.2128	6.79733	1.70058	3.70305	0.000213022	0.00715152		GRMZM2G170281_P01	502.863	-1.49585	0.462805	-2.15176	0.0314164	0.290138		GRMZM2G438824_P01	4.40114	8.44983	2.27869	3.48877	0.000485248	0.0215878		GRMZM2G310755_P01	6835.78	-2.09217	0.40858	-3.89683	9.74615e-05	0.0044043		GRMZM2G071970_P01	2363.46	1.16327	0.154555	4.29151	1.77459e-05	0.000802737		GRMZM2G135713_P01	97.9803	-3.03539	0.624457	-4.06015	4.90414e-05	0.00235858		GRMZM2G061527_P01	44.3848	-3.84942	0.874377	-3.83063	0.000127814	0.00498963		GRMZM2G063220_P01	228.873	2.36326	0.447467	4.164	3.12718e-05	0.00201328		GRMZM2G466532_P01	240.945	2.17705	0.420674	3.98657	6.70349e-05	0.00392371		GRMZM2G177461_P01	60.8991	3.30626	0.868352	3.23171	0.00123052	0.0421258		AC155377.1_FGP001	3123.94	-1.34104	0.23332	-3.60466	0.000312556	0.0104324
GRMZM2G094723_P01	283.451	1.78041	0.401912	3.18579	0.00144357	0.0419328										GRMZM5G871928_P01	18.1177	-4.0994	1.17889	-3.0532	0.00226416	0.0372957										GRMZM2G025975_P01	56.7891	-3.18299	0.719662	-3.72812	0.000192911	0.00665503		GRMZM2G171210_P01	58.7322	-2.04663	0.42617	-3.62913	0.000284374	0.0104361		GRMZM2G059129_P01	1451.29	-1.81975	0.356553	-3.70142	0.000214392	0.0116951		GRMZM2G406438_P01	778.133	-2.74581	0.430748	-5.21375	1.85065e-07	2.57234e-05		GRMZM2G129913_P01	36.295	2.56523	0.651675	3.16911	0.00152907	0.0266323		GRMZM2G135722_P01	154.675	5.28938	0.961261	4.9824	6.28017e-07	6.15506e-05		GRMZM2G018793_P01	33.3757	4.2635	1.22182	3.08025	0.00206825	0.0420177		GRMZM2G125943_P01	115.409	2.49092	0.463269	4.29756	1.72691e-05	0.00123181		GRMZM2G043910_P01	41.9273	-5.88144	1.30772	-4.11513	3.86957e-05	0.00254498		GRMZM2G165506_P01	948.867	1.17753	0.198752	3.40893	0.000652184	0.0262306		GRMZM2G088533_P01	23.6714	-3.85462	0.945954	-3.54628	0.000390706	0.012381
GRMZM2G105387_P01	17.4509	-4.3804	1.04939	-3.69777	0.000217503	0.00954458										GRMZM2G099619_P01	214.872	-6.91408	1.31251	-4.88689	1.02442e-06	7.98625e-05										GRMZM2G026560_P01	152.4	-2.4386	0.476877	-4.06519	4.79924e-05	0.0021812		GRMZM5G809739_P01	4.70052	4.40084	1.40169	2.78296	0.00538655	0.0889974		GRMZM5G822593_P01	462.64	-2.7608	0.486462	-4.64743	3.36096e-06	0.000489559		GRMZM2G546097_P01	167.503	-7.2574	1.24968	-5.4073	6.39805e-08	1.05724e-05		GRMZM2G087435_P01	1671.47	-1.34744	0.280549	-3.02065	0.00252231	0.0387761		GRMZM2G074229_P01	40.877	-3.18249	0.626213	-4.28368	1.83828e-05	0.00103699		GRMZM2G485313_P01	206.614	2.12246	0.503816	3.22035	0.00128036	0.0294349		GRMZM2G125987_P01	13.0637	6.48829	1.34718	4.44504	8.78745e-06	0.000708925		GRMZM2G111802_P01	79.7254	-3.00204	0.743552	-3.36499	0.000765473	0.0256622		GRMZM2G077488_P01	98.1158	-1.69607	0.284103	-4.20999	2.55378e-05	0.00214836		GRMZM2G011115_P01	70.4775	5.96565	1.32959	4.11078	3.94321e-05	0.0019904
GRMZM2G459828_P01	149.411	-4.38817	0.627964	-6.19171	5.95146e-10	1.89569e-07										GRMZM2G050412_P01	347.571	-2.03246	0.519104	-2.95213	0.00315591	0.047212										GRMZM2G105844_P01	126.791	-4.32492	0.835147	-4.57993	4.6512e-06	0.000317178		GRMZM2G047267_P01	9.45712	-3.48543	1.43552	-2.07969	0.0375542	0.324649		GRMZM2G430455_P01	372.107	-4.82128	0.963116	-4.48677	7.23106e-06	0.000888385		GRMZM2G458095_P01	94.0115	-2.48605	0.549496	-3.61432	0.000301136	0.0107904		GRMZM2G051403_P01	5217.24	-1.66886	0.231613	-5.04662	4.49685e-07	3.91797e-05		GRMZM2G127117_P01	508.436	1.6605	0.245322	4.73053	2.23931e-06	0.000184277		AC233900.1_FGP002	100.706	-7.07013	1.27855	-5.13874	2.76585e-07	3.13347e-05		GRMZM2G307094_P01	35.2824	-4.56318	1.28173	-3.17007	0.00152404	0.0441661		GRMZM2G475683_P01	248.487	2.52511	0.590355	3.43033	0.000602853	0.0216554		GRMZM2G030436_P01	114.515	3.17799	0.575367	4.6544	3.24929e-06	0.000412737		GRMZM2G087769_P01	47.4375	-2.4756	0.494597	-3.99437	6.48675e-05	0.00301483
AC211786.3_FGP003	165.459	-3.16198	0.716525	-3.71513	0.0002031	0.00910229										GRMZM2G163406_P01	336.27	-2.71781	0.568152	-3.90354	9.47941e-05	0.00331624										GRMZM2G036286_P01	111.971	-2.18949	0.495484	-3.40978	0.000650145	0.0170474		GRMZM2G131070_P01	634.827	1.04149	0.220378	2.45712	0.0140058	0.172379		GRMZM2G130659_P01	168.865	-3.45756	0.427518	-6.91797	4.58157e-12	4.80123e-09		GRMZM5G887575_P01	87.2923	2.98049	0.582667	4.25713	2.0707e-05	0.00128177		GRMZM2G051270_P01	2693.19	1.43978	0.31644	2.96986	0.00297939	0.0441975		GRMZM2G154958_P01	787.476	-3.54148	0.359671	-8.45628	2.76045e-17	2.99988e-14		GRMZM2G139472_P01	6.37168	-6.47736	1.61115	-3.70999	0.000207266	0.00732733		GRMZM2G702694_P01	27.6299	3.76041	0.825139	3.95135	7.77108e-05	0.00421024		GRMZM2G169628_P01	52.3327	-5.08282	0.89069	-5.14524	2.67176e-07	4.14788e-05		GRMZM2G028114_P01	197.307	-6.52583	1.1998	-5.02236	5.10405e-07	9.1693e-05		GRMZM2G077836_P01	53.6519	-4.06742	1.13915	-3.13165	0.00173826	0.0392826
GRMZM2G088331_P01	49.4394	2.46799	0.595261	3.30609	0.000946084	0.0303182										GRMZM2G395569_P01	6.90132	-4.61637	1.54527	-2.66385	0.00772529	0.090319										GRMZM2G035503_P01	1006.07	-5.37484	0.544624	-8.95084	3.52776e-19	5.7177e-16		GRMZM2G123446_P01	152.355	4.06981	1.17345	3.04215	0.00234897	0.0492318		GRMZM2G083098_P01	13.503	-3.86818	0.753993	-4.46712	7.92793e-06	0.000940532		GRMZM2G157616_P01	26.9497	-3.87874	1.0527	-3.20958	0.00132927	0.0333635		GRMZM2G077389_P01	37.1646	-5.85333	1.33359	-4.01423	5.96414e-05	0.00216141		AC209080.3_FGP004	57.541	2.54079	0.628398	3.24761	0.0011638	0.0286675		GRMZM2G045816_P01	31.1314	2.33942	0.441929	4.16226	3.15108e-05	0.00162401		GRMZM2G399067_P01	55.3204	-4.57783	1.22503	-3.32876	0.000872333	0.0291955		GRMZM2G134104_P01	359.144	-1.26401	0.227827	-3.35344	0.000798126	0.0263178		GRMZM2G051114_P01	32.7597	-5.55822	1.23643	-4.09097	4.29567e-05	0.0032347		GRMZM2G074599_P01	1544.76	1.84493	0.421732	3.18905	0.0014274	0.0335503
GRMZM2G490260_P01	78.0857	-6.47193	1.06227	-5.62184	1.88937e-08	4.05874e-06										GRMZM2G052784_P01	10.9014	3.61859	1.34636	2.31632	0.0205409	0.181758										GRMZM2G313027_P01	622.497	-2.27765	0.332597	-5.34478	9.05281e-08	1.1397e-05		GRMZM2G123482_P01	361.207	-1.14139	0.241133	-2.65989	0.00781657	0.115915		AC197246.3_FGP001	472.844	2.01664	0.330103	4.59444	4.33903e-06	0.000590335		GRMZM2G352858_P01	28.6721	-3.14459	0.800656	-3.30303	0.000956459	0.0257522		GRMZM2G401029_P01	911.158	-1.77081	0.39124	-3.24816	0.00116156	0.0219105		GRMZM2G178533_P01	391.144	3.21619	0.408783	6.64459	3.04069e-11	1.13485e-08		GRMZM2G084208_P01	115	-2.96505	0.55622	-4.43179	9.34521e-06	0.00060452		GRMZM2G099097_P01	421.467	3.48778	0.473148	6.31467	2.70739e-10	9.26253e-08		GRMZM2G493312_P01	86.5855	-5.66219	1.25178	-4.12386	3.72571e-05	0.00247285		GRMZM2G126096_P01	94.5191	-3.17681	0.789837	-3.38907	0.000701298	0.0276749		GRMZM2G034943_P01	420.094	1.31938	0.236326	3.46718	0.000525958	0.0157103
AC194106.3_FGP001	7.31691	7.70636	2.11349	3.40969	0.000650367	0.0225638										GRMZM2G147804_P01	49.4817	-2.58116	0.724533	-2.87242	0.00407348	0.0562424										GRMZM2G083168_P01	49.0222	-8.00363	1.20844	-6.20935	5.32057e-10	1.19421e-07		GRMZM2G096426_P01	18.6627	-2.03221	0.77896	-1.967	0.0491831	0.384556		GRMZM5G871093_P01	148.306	-1.85931	0.359048	-3.78588	0.000153168	0.00921599		GRMZM2G368491_P01	8.73926	-6.26908	1.64437	-3.50837	0.000450856	0.0145628		GRMZM2G367094_P01	53.427	6.35027	1.47551	3.9649	7.3426e-05	0.00255542		GRMZM2G355342_P01	154.849	-2.31378	0.384256	-4.72024	2.35568e-06	0.000190877		GRMZM2G401826_P01	25.3243	-4.49337	1.32572	-3.01222	0.00259346	0.0496654		GRMZM2G075336_P01	2147.74	1.39018	0.228732	3.89181	9.95003e-05	0.00519981		GRMZM2G092167_P01	48.0814	5.44194	1.27747	3.86855	0.000109486	0.00569845		GRMZM2G056039_P01	13296.1	1.05612	0.168924	3.29214	0.000994265	0.0361713		GRMZM2G120619_P01	82456.3	2.4778	0.414983	4.76598	1.87942e-06	0.00016676
GRMZM2G049525_P01	449.276	-1.39006	0.185231	-4.80512	1.54656e-06	0.000170578										GRMZM2G403003_P01	72.925	-1.40883	0.326605	-2.78265	0.00539171	0.0697931										GRMZM2G103101_P01	21681.1	1.40066	0.294687	3.05632	0.00224073	0.0437009		GRMZM2G096403_P01	36.9927	2.38639	0.874274	2.15767	0.0309538	0.287202		GRMZM2G393215_P01	25.6355	2.81283	0.672253	3.44042	0.000580806	0.0246751		GRMZM2G022613_P01	62.585	-5.20603	1.08077	-4.35435	1.33465e-05	0.000896802		GRMZM2G521844_P01	165.17	1.6654	0.30422	3.83078	0.000127737	0.00392428		GRMZM2G373652_P01	37.3761	2.67108	0.415735	5.22226	1.76753e-07	2.0602e-05		GRMZM2G005516_P01	45.2707	-6.16459	1.31936	-4.29344	1.75929e-05	0.00101485		GRMZM2G111802_P01	79.7254	-3.58231	0.748379	-4.11865	3.81095e-05	0.00237856		GRMZM2G360860_P01	87.6216	-4.93106	1.23877	-3.57697	0.000347595	0.0141684		GRMZM2G081151_P01	17.6646	6.77987	1.31879	4.76186	1.91817e-06	0.000266047		GRMZM2G423366_P01	728.716	7.62623	0.769019	9.26665	1.92087e-20	3.37972e-17
GRMZM2G171367_P01	427.425	-1.91176	0.305662	-4.61868	3.86191e-06	0.000373544										GRMZM2G034724_P01	364.126	1.86707	0.507997	2.6911	0.00712168	0.0852739										GRMZM2G021514_P01	250.451	2.74362	0.38029	5.89976	3.64038e-09	7.18546e-07		GRMZM2G146760_P01	303.296	-1.31115	0.293212	-2.76641	0.00566765	0.0922424		GRMZM2G141607_P01	264.878	-1.75218	0.311465	-4.02029	5.81267e-05	0.00447528		GRMZM2G036388_P01	18.9025	-2.44173	0.630488	-3.07972	0.00207192	0.0469806		GRMZM2G164470_P01	1713.38	-2.2367	0.486557	-3.56937	0.000357835	0.00877172		GRMZM2G105307_P01	187.451	-2.1826	0.278599	-6.03949	1.54602e-09	3.75815e-07		AC214360.3_FGP001	1351.92	-3.24444	0.699149	-3.9254	8.65866e-05	0.00371623		GRMZM2G015941_P01	67.654	2.34389	0.585636	3.14853	0.00164094	0.0466752		GRMZM2G060760_P01	208.779	-3.43162	0.541091	-5.41798	6.0277e-08	1.12974e-05		GRMZM2G324153_P01	16.3616	3.81494	1.02064	3.24791	0.00116256	0.0403855		GRMZM2G120661_P01	69.8275	-4.0169	1.09028	-3.22568	0.00125676	0.03041
GRMZM2G476448_P01	87.8882	-2.08321	0.493979	-3.20501	0.00135059	0.0398587										GRMZM2G305856_P01	2639.3	1.15288	0.385119	1.69527	0.0900242	0.488214										GRMZM2G452189_P01	42.375	-4.67253	1.16175	-3.59159	0.000328667	0.00995351		GRMZM2G073300_P01	14.165	-2.43927	0.998255	-1.94266	0.0520577	0.398693		GRMZM2G179703_P01	905.335	-3.85044	0.388299	-8.6285	6.21626e-18	2.93143e-14		GRMZM2G062718_P01	18.7514	-8.78021	1.47145	-5.62726	1.83094e-08	3.57842e-06		GRMZM2G104342_P01	53.6546	2.95013	0.805935	3.04011	0.00236495	0.0369289		GRMZM2G010447_P01	479.492	-2.28124	0.325274	-5.47613	4.34733e-08	6.34899e-06		GRMZM2G093347_P01	978.992	-1.43496	0.297927	-3.13823	0.00169974	0.0363722		GRMZM2G098583_P01	169.372	2.62738	0.371136	5.73207	9.92118e-09	2.18201e-06		GRMZM2G380784_P01	114.275	-3.60343	0.617003	-5.02985	4.90871e-07	7.11772e-05		GRMZM2G350793_P01	263.554	-2.34391	0.436249	-4.22673	2.37107e-05	0.00203297		GRMZM2G546097_P01	167.503	6.42837	1.25522	4.72298	2.3241e-06	0.000199241
GRMZM5G884985_P01	81.7216	4.99762	1.28115	3.51062	0.000447066	0.0166191										GRMZM5G871576_P01	4207.2	3.50856	0.250942	11.9891	4.05525e-33	7.33453e-29										GRMZM2G154301_P01	30.3158	-2.56098	0.617375	-3.3383	0.000842923	0.0206674		GRMZM2G144362_P01	116.418	-0.96314	0.25212	-1.83698	0.0662129	0.463436		AC234528.1_FGP001	103.137	-2.80488	0.446954	-5.15687	2.5111e-07	6.31559e-05		GRMZM2G027867_P01	106.766	-2.72362	0.68457	-3.2482	0.00116139	0.0299197		GRMZM2G554962_P01	8.80833	5.4049	1.36159	3.60234	0.000315361	0.00791807		GRMZM2G460866_P01	44.3093	6.117	1.05819	5.30812	1.10762e-07	1.39203e-05		GRMZM5G877336_P01	28.7482	-6.66314	1.89607	-3.25047	0.00115213	0.0272339		GRMZM2G493312_P01	86.5855	-6.17622	1.24599	-4.55559	5.22398e-06	0.000465068		GRMZM5G864363_P01	260.923	8.49434	1.19143	6.7099	1.94764e-11	1.05152e-08		GRMZM2G118675_P01	34.8643	-6.88431	1.26736	-5.03751	4.71635e-07	8.63733e-05		GRMZM2G168049_P01	90.0075	2.32337	0.403678	4.51689	6.27548e-06	0.000449366
GRMZM2G159597_P01	45.1784	-4.08056	0.731252	-4.89647	9.75714e-07	0.000117078										GRMZM2G334181_P01	932.135	-2.20975	0.335485	-5.09637	3.46233e-07	3.30456e-05										GRMZM2G166024_P01	9.53615	-6.38686	1.46795	-4.01026	6.06521e-05	0.0026151		GRMZM2G131828_P01	10.4238	2.39292	0.755908	2.50417	0.0122739	0.158036		GRMZM2G358274_P01	28.0533	-5.21593	1.24261	-3.79517	0.00014754	0.00890577		GRMZM2G439799_P01	164.529	-4.45524	1.16866	-3.38443	0.000713256	0.0205706		GRMZM2G145827_P01	879.818	1.30849	0.229443	3.5237	0.000425564	0.00999056		AC194296.3_FGP001	256.132	-2.01299	0.344753	-4.38862	1.14073e-05	0.000682021		GRMZM2G053692_P01	133.884	-7.22358	1.2432	-5.40827	6.36372e-08	8.85895e-06		GRMZM2G451035_P01	22.8685	-8.06428	1.24923	-6.05515	1.40287e-09	4.04958e-07		GRMZM2G055467_P01	373.689	2.0978	0.360842	4.42797	9.5124e-06	0.000845435		GRMZM2G088375_P01	122.011	4.87877	0.566188	7.73378	1.04402e-14	1.19353e-11		GRMZM2G022613_P01	62.585	5.20458	1.07716	4.36759	1.25624e-05	0.000788059
GRMZM2G013214_P01	395.96	1.35384	0.256106	3.33394	0.000856239	0.0279234										GRMZM2G334239_P01	43.1275	-1.59152	0.601313	-1.81523	0.0694892	0.413767										GRMZM2G119769_P01	537.056	1.43965	0.233957	4.01636	5.91052e-05	0.00255835		GRMZM2G339009_P01	16.8729	-4.49269	1.21478	-3.28676	0.00101347	0.0266254		GRMZM2G022866_P01	1243.39	-2.87579	0.479386	-4.95591	7.19939e-07	0.000146024		GRMZM2G389336_P01	129.796	-5.13558	1.18433	-3.91409	9.07469e-05	0.00415945		GRMZM2G113771_P01	138.112	3.09968	0.450245	5.77391	7.74528e-09	1.24871e-06		GRMZM2G107417_P01	353.144	-2.96521	0.399974	-6.16342	7.11903e-10	1.9061e-07		GRMZM2G377595_P01	18.5646	-4.63978	1.26754	-3.26599	0.00109083	0.0260956		GRMZM2G360860_P01	87.6216	-5.41925	1.22612	-4.01203	6.01981e-05	0.00345382		GRMZM2G055507_P01	324.212	3.16174	0.423252	6.28877	3.19992e-10	1.20574e-07		GRMZM2G172091_P01	16.6252	-5.63638	1.38199	-3.71666	0.000201877	0.0108336		GRMZM2G062718_P01	18.7514	5.71166	1.49326	3.49012	0.000482797	0.0146943
AC205376.4_FGP008	250.034	1.65957	0.259106	4.47527	7.63164e-06	0.000663486										GRMZM2G106042_P01	103.238	1.25806	0.33321	2.27501	0.0229054	0.195319										GRMZM2G051005_P01	92.6217	4.75522	1.18282	3.59752	0.000321269	0.00977469		GRMZM2G071582_P01	401.757	1.03391	0.236709	2.25557	0.0240977	0.244173		GRMZM2G383142_P01	141.453	-5.35398	1.08345	-4.48013	7.45962e-06	0.000904893		GRMZM5G876379_P01	1478.63	-1.50637	0.315491	-3.18984	0.00142353	0.0351114		GRMZM2G068963_P01	20165.9	-2.09993	0.347535	-4.60365	4.15144e-06	0.000240211		GRMZM2G071645_P01	187.778	-2.42566	0.36213	-5.31759	1.0515e-07	1.33511e-05		GRMZM2G342821_P01	9.23051	5.31337	1.44353	3.33443	0.00085473	0.0217728		GRMZM2G060760_P01	208.779	-2.65781	0.47629	-4.53046	5.88567e-06	0.000518755		GRMZM2G166218_P01	1857.44	2.20958	0.42141	4.05682	4.97464e-05	0.00313498		AC194609.2_FGP003	21.4677	-2.88839	0.735072	-3.24919	0.00115736	0.040242		GRMZM2G005849_P01	792.532	-1.77014	0.41445	-3.06463	0.00217939	0.0467361
GRMZM2G135770_P01	370.048	1.49654	0.241557	4.12549	3.69947e-05	0.00237312										GRMZM2G130173_P01	9584.6	1.55731	0.307263	3.44107	0.00057942	0.0134356										GRMZM5G813002_P01	48.9598	-2.81963	0.521965	-4.44403	8.82881e-06	0.000543553		AC226723.2_FGP001	107.84	-3.29415	1.30517	-2.14083	0.0322875	0.294789		GRMZM2G154124_P01	136.492	-5.63139	1.37304	-3.73725	0.000186041	0.0106021		GRMZM2G105330_P01	1030.94	-1.48812	0.197636	-4.99967	5.74279e-07	6.72064e-05		GRMZM2G063355_P01	94.0041	-3.15547	0.472081	-5.62502	1.85484e-08	2.56321e-06		GRMZM2G042364_P01	18.4644	-3.8506	0.970322	-3.45309	0.000554212	0.0162134		GRMZM2G154317_P01	55.7259	3.17666	0.781754	3.42391	0.000617268	0.0170726		GRMZM2G115499_P01	40.5185	4.60718	1.03429	3.97101	7.15675e-05	0.0039292		GRMZM2G466118_P01	26.3421	-5.21396	1.29318	-3.64525	0.000267134	0.0114491		AC199908.4_FGP003	41.821	1.86783	0.370291	3.69394	0.000220803	0.0115056		GRMZM2G011608_P01	154.872	1.51685	0.300506	3.38378	0.000714955	0.0198325
GRMZM2G472933_P01	7.84939	-5.27625	1.43252	-3.33416	0.000855565	0.0279234										AC197266.3_FGP010	18.2356	2.59889	1.1502	1.82481	0.0680299	0.407993										GRMZM2G075978_P01	413.899	-2.44408	0.391964	-4.95983	7.05545e-07	6.64583e-05		GRMZM2G087896_P01	1291.34	1.52371	0.26753	3.82654	0.000129955	0.00564823		GRMZM2G460383_P01	1686.98	-1.26018	0.214063	-3.55119	0.000383494	0.0181903		GRMZM2G040300_P01	2168.04	1.49287	0.311877	3.18352	0.00145496	0.035772		GRMZM2G024973_P01	2761.21	-1.24034	0.243623	-3.03887	0.00237464	0.0370496		GRMZM2G138074_P01	2560.27	-2.17088	0.260615	-6.41131	1.44274e-10	4.4612e-08		GRMZM2G114584_P01	140.307	1.47129	0.288414	3.36768	0.000758025	0.0198868		GRMZM5G864363_P01	260.923	9.34192	1.19072	7.42569	1.12196e-13	8.6365e-11		GRMZM2G579382_P01	471.968	-6.7404	1.27523	-4.89356	9.90269e-07	0.000125248		GRMZM2G475014_P01	39.1181	-4.89958	1.0148	-4.33541	1.45489e-05	0.00134858		GRMZM2G123866_P01	167.715	-6.25319	1.23548	-4.65663	3.21423e-06	0.000261017
GRMZM2G072645_P01	48.8653	-3.89003	0.801204	-4.23117	2.3248e-05	0.00164558										GRMZM2G567897_P01	14.8388	3.28413	0.95321	2.9208	0.00349139	0.0508226										GRMZM2G150984_P01	34.3057	-3.72862	0.752658	-4.28962	1.78977e-05	0.000980477		GRMZM2G376681_P01	4.50504	6.70678	2.15134	2.88508	0.00391309	0.0711267		GRMZM2G059502_P01	1227.27	2.59036	0.488894	4.27569	1.90546e-05	0.00187201		AC177863.3_FGP013	28.445	-3.49496	0.93132	-3.21582	0.00130072	0.0327965		GRMZM2G402039_P01	32.8307	-3.793	0.588228	-5.59816	2.16642e-08	2.92941e-06		GRMZM2G070465_P01	93.9133	1.96805	0.343925	4.26853	1.96769e-05	0.00109559		GRMZM2G456149_P01	36.6286	5.6632	1.28557	4.01627	5.91264e-05	0.00272025		GRMZM2G055507_P01	324.212	2.04517	0.374584	4.12503	3.70691e-05	0.00232937		GRMZM2G123355_P01	74.9822	-3.13102	0.700159	-3.75775	0.00017145	0.00808587		GRMZM2G428201_P01	64.2444	-5.39731	1.23514	-3.96498	7.34033e-05	0.00490995		GRMZM2G064139_P01	126.149	-4.13508	1.05671	-3.43998	0.000581749	0.0170325
AC205154.3_FGP005	111.294	-4.48292	0.671967	-5.92726	3.08027e-09	8.07183e-07										GRMZM2G096680_P01	17.8964	-5.30299	2.04673	-2.34667	0.0189421	0.17217										GRMZM5G841101_P01	4752.01	1.42808	0.284085	3.2669	0.00108733	0.0252866		GRMZM2G406331_P01	21.1356	2.92185	1.31338	1.84398	0.0651862	0.459494		GRMZM2G307892_P01	78.963	-2.60391	0.634881	-3.31387	0.000920153	0.0348139		GRMZM2G371857_P01	29.9251	-4.95344	1.32294	-3.36632	0.000761784	0.0216779		GRMZM2G412229_P01	604.051	1.65488	0.348738	3.3116	0.000927624	0.0183607		GRMZM2G046431_P01	23.4137	5.11304	1.25274	3.68237	0.000231079	0.00810838		GRMZM2G010628_P01	426.775	1.8742	0.290643	4.72814	2.26586e-06	0.000183832		GRMZM5G880361_P01	10.142	5.95599	1.52973	3.56663	0.000361603	0.014382		GRMZM2G009438_P01	207.911	2.16151	0.38694	4.29398	1.755e-05	0.00132534		GRMZM2G174554_P01	791.619	1.52315	0.283925	3.60359	0.000313846	0.0150447		GRMZM2G105330_P01	1030.94	1.23737	0.198168	3.7209	0.000198512	0.00726938
GRMZM2G078663_P01	42.0954	6.54412	1.25927	4.7997	1.58907e-06	0.000174746										GRMZM2G000326_P01	105.695	-4.96078	2.00641	-2.22326	0.026198	0.214451										GRMZM2G379002_P01	662.861	2.30459	0.501389	3.59919	0.000319215	0.00973483		GRMZM2G091652_P01	10.4143	5.86267	1.63343	3.28306	0.00102687	0.026828		GRMZM2G161245_P01	1501.21	1.59747	0.327774	3.34826	0.000813205	0.0318577		GRMZM2G018716_P01	404.427	-4.23142	0.674241	-5.53426	3.12553e-08	5.67637e-06		GRMZM2G470671_P01	44.3451	3.36055	0.754529	3.79117	0.000149938	0.00440884		AC233851.1_FGP010	21.7779	4.62824	1.25677	3.28481	0.0010205	0.0259507		GRMZM2G169562_P01	51.8614	-7.88041	1.30509	-5.6551	1.55758e-08	2.63504e-06		GRMZM5G843266_P01	21.163	3.59881	0.856833	3.61658	0.00029852	0.0124072		GRMZM2G149122_P01	142.169	-3.2906	0.594776	-4.69185	2.70741e-06	0.000302269		GRMZM5G893912_P01	594.079	-3.17529	0.793	-3.37363	0.000741832	0.0288817		GRMZM2G371857_P01	29.9251	5.78815	1.30046	4.06637	4.77515e-05	0.00233074
GRMZM2G162388_P01	5961.84	-7.67663	0.600139	-11.9583	5.87669e-33	3.61896e-29										GRMZM5G847462_P01	7.49186	3.72606	1.85476	1.73934	0.0819756	0.459594										GRMZM2G081907_P01	705.521	1.69149	0.315146	3.78076	0.00015635	0.00562388		GRMZM2G418459_P01	7.34321	4.01351	1.40012	2.50943	0.0120925	0.156234		GRMZM2G373124_P01	8354.28	-1.50276	0.276937	-3.62089	0.000293591	0.014768		GRMZM2G334734_P01	84.7241	2.46569	0.528928	3.71637	0.000202109	0.00784436		GRMZM2G002754_P01	4127.89	-1.19685	0.196299	-3.54993	0.000385336	0.00932469		GRMZM2G026333_P01	120.684	-2.89801	0.428474	-5.59662	2.18569e-08	3.55788e-06		GRMZM2G374405_P01	452.143	-3.62794	0.854312	-3.66135	0.000250885	0.00845835		GRMZM2G066103_P01	31.7266	3.05871	0.746861	3.42596	0.000612637	0.0219132		GRMZM2G001541_P01	71.0086	2.61527	0.550136	3.845	0.000120553	0.0061506		GRMZM2G110135_P01	48.4048	20.0251	2.78874	7.00141	2.53395e-12	1.91192e-09		GRMZM2G342564_P01	10057.8	1.7129	0.374261	3.24079	0.00119198	0.0292877
GRMZM5G807791_P01	19.8093	-5.37753	1.3737	-3.55065	0.000384276	0.0149932										GRMZM2G314742_P01	22.2078	1.65259	0.608135	1.89529	0.0580546	0.367656										GRMZM2G045286_P01	697.322	1.38658	0.290643	3.0504	0.00228533	0.0442631		GRMZM2G343570_P01	102.199	-8.06937	1.292	-5.85864	4.66664e-09	1.23114e-06		GRMZM2G078389_P01	138.68	-3.30959	0.820365	-3.42481	0.000615235	0.0257321		GRMZM2G088121_P01	117.353	2.62709	0.640114	3.32299	0.000890582	0.0244399		GRMZM2G166082_P01	38.9268	4.1932	1.1408	3.23737	0.00120637	0.0224986		GRMZM6G945840_P01	352.762	-1.81944	0.330718	-3.98964	6.6174e-05	0.00298543		GRMZM2G140101_P01	124.614	-3.36431	0.715921	-4.00088	6.31077e-05	0.0028719		GRMZM2G579382_P01	471.968	-7.6894	1.27419	-5.64234	1.67754e-08	3.47753e-06		GRMZM2G389939_P01	41.9561	-5.48116	1.11024	-4.48655	7.23845e-06	0.000674836		AC187262.4_FGP007	286.978	2.79928	0.649445	3.54038	0.00039955	0.018052		AC210003.2_FGP004	30.6307	3.22752	0.880545	3.09754	0.00195136	0.0430452
GRMZM5G811633_P01	101.592	-1.7179	0.30108	-4.0451	5.23006e-05	0.00316707										GRMZM2G070500_P01	119.312	1.65868	0.474319	2.44283	0.0145727	0.142586										GRMZM2G445958_P01	156.449	-2.42651	0.550443	-3.49993	0.000465381	0.0131509		GRMZM2G042806_P01	131.61	-1.85453	0.562505	-2.40803	0.0160388	0.18803		GRMZM5G883468_P01	19.1979	-5.69866	1.25707	-4.13552	3.54146e-05	0.00313627		GRMZM5G817275_P01	94.9968	-2.75106	0.722339	-3.11636	0.00183101	0.0427259		GRMZM6G709972_P01	10.3316	4.73013	1.40591	3.00881	0.00262276	0.0399372		GRMZM2G052365_P01	346.157	-2.8555	0.529644	-4.44732	8.69497e-06	0.000544526		GRMZM2G020423_P01	269.591	-5.97701	1.78235	-3.07292	0.00211974	0.0427186		GRMZM2G123355_P01	74.9822	-2.71146	0.68458	-3.23039	0.00123621	0.0377814		GRMZM2G048291_P01	43.0102	-2.66814	0.483342	-4.48572	7.2667e-06	0.000675728		GRMZM2G050481_P01	1229.92	-3.43611	0.361734	-8.11675	4.7883e-16	7.52682e-13		GRMZM2G032682_P01	149.06	-3.28706	0.54831	-5.08301	3.71509e-07	4.31663e-05
GRMZM2G106618_P01	8.65922	-6.10476	1.36113	-4.11773	3.82621e-05	0.0024333										GRMZM2G102737_P01	3679.5	1.73537	0.413437	2.98805	0.00280768	0.0432916										GRMZM2G073609_P01	25.2534	-2.85691	0.743165	-3.17144	0.00151683	0.0327001		GRMZM2G123953_P01	184.477	-6.70112	1.40586	-4.41091	1.02935e-05	0.000727213		GRMZM2G026249_P01	30.675	-6.46155	1.24384	-4.79286	1.64422e-06	0.000279414		GRMZM2G095305_P01	14.9445	4.7899	1.29315	3.3174	0.000908582	0.0247749		GRMZM5G858249_P01	1380.78	1.24247	0.218629	3.39603	0.000683698	0.0145478		GRMZM5G851409_P01	28.0753	-5.06787	1.24674	-3.66384	0.000248461	0.00860534		GRMZM2G043336_P01	331.8	-4.88178	0.833632	-5.25625	1.47025e-07	1.81264e-05		GRMZM2G057963_P01	49.0205	4.38644	0.562959	6.90359	5.07037e-12	2.40186e-09		GRMZM2G391339_P01	66.3479	-7.27836	1.22983	-5.51163	3.55521e-08	7.26569e-06		GRMZM2G119511_P01	560.385	-2.27891	0.408574	-4.35394	1.33713e-05	0.00126111		GRMZM2G334734_P01	84.7241	-7.65541	1.25753	-5.69006	1.26997e-08	2.27786e-06
GRMZM2G545848_P01	37.3206	-5.63464	1.30719	-3.928	8.56562e-05	0.00466801										GRMZM2G456423_P01	11.0399	4.0657	1.86662	1.91025	0.0561014	0.359178										GRMZM2G077531_P01	4073.6	1.18769	0.213284	3.22431	0.00126277	0.0282947		GRMZM2G139796_P01	6.44241	-4.81491	1.39671	-3.08933	0.00200608	0.0439753		GRMZM2G423241_P01	25.9959	-5.10841	1.38089	-3.33727	0.000846059	0.0327318		GRMZM2G000093_P01	51.6896	-5.11734	1.30319	-3.5431	0.000395449	0.0132743		GRMZM2G082296_P01	66.2922	4.40257	1.09023	3.57957	0.000344154	0.00848598		GRMZM2G388753_P01	41.7636	-4.06799	0.873858	-4.08303	4.44519e-05	0.00217832		GRMZM2G136262_P01	10438.2	1.20797	0.226275	3.12879	0.00175531	0.0373155		GRMZM2G332660_P01	82.2857	2.19023	0.534716	3.16098	0.0015724	0.0451426		GRMZM2G091679_P01	79.3404	-2.36914	0.49112	-3.80589	0.000141297	0.00696342		GRMZM2G059012_P01	148.283	-4.00882	0.776319	-4.51981	6.18947e-06	0.000688802		GRMZM2G468747_P01	103.862	-7.90643	1.25845	-5.88533	3.97255e-09	7.89148e-07
GRMZM2G106752_P01	460.134	-2.1146	0.510448	-3.16311	0.00156095	0.0446406										GRMZM2G025214_P01	1143.45	1.00152	0.211751	2.36845	0.017863	0.16515										AC233880.1_FGP009	83.0946	1.71072	0.403498	3.00057	0.00269478	0.0499756		GRMZM2G079200_P01	143.059	-1.78931	0.502983	-2.56332	0.0103676	0.140591		AC199893.4_FGP002	37.8951	5.29747	0.675684	7.10017	1.24607e-12	1.46904e-09		GRMZM2G021475_P01	74.8088	-2.77381	0.478937	-4.74762	2.05823e-06	0.000191879		GRMZM2G454719_P01	185.646	2.78585	0.439585	5.20001	1.99282e-07	1.98367e-05		GRMZM2G454081_P01	191.624	2.16117	0.416676	3.98673	6.69915e-05	0.00301495		GRMZM2G083130_P01	3455.72	2.85343	0.346245	6.797	1.06822e-11	3.73144e-09		GRMZM2G149122_P01	142.169	-3.72429	0.587542	-5.48776	4.07052e-08	7.53158e-06		GRMZM2G043242_P01	25.9149	-5.31342	1.40023	-3.43759	0.000586919	0.0212622		GRMZM2G445684_P01	9.3261	-6.91647	1.70292	-3.76792	0.000164611	0.00928267		GRMZM2G088121_P01	117.353	-3.42599	0.568429	-5.1475	2.63988e-07	3.19806e-05
GRMZM2G151230_P01	446.9	-3.01932	0.441478	-5.70655	1.15291e-08	2.56619e-06										GRMZM2G025105_P01	267.1	-1.89502	0.494869	-2.81898	0.00481769	0.06407										GRMZM2G175031_P01	10.5545	5.37438	1.43993	3.38515	0.000711398	0.0180861		GRMZM2G310144_P01	87.2241	-3.76103	0.668738	-4.8764	1.08042e-06	0.000108392		GRMZM2G091320_P01	26.4891	4.94579	0.910424	4.88321	1.04373e-06	0.000191498		GRMZM2G004305_P01	287.467	-3.08283	0.467704	-5.52237	3.34463e-08	6.04577e-06		GRMZM2G157372_P01	144.872	-2.27003	0.335386	-5.27759	1.30896e-07	1.39104e-05		GRMZM2G035790_P01	313.797	3.20454	0.801075	3.37613	0.000735122	0.0203613		GRMZM2G118241_P01	5253.74	1.44569	0.244904	3.86147	0.000112708	0.00456225		GRMZM2G087094_P01	295.561	-3.71476	0.465221	-6.91019	4.84013e-12	2.32257e-09		GRMZM2G018707_P01	195.399	-6.29311	0.963823	-6.01056	1.84886e-09	5.48186e-07		GRMZM5G854901_P01	260.206	1.92657	0.273243	5.22089	1.78067e-07	3.83871e-05		GRMZM2G348539_P01	45.6192	-3.67334	0.732255	-4.33366	1.46651e-05	0.000889755
GRMZM2G585042_P01	62.5862	-6.51364	1.21603	-4.94531	7.60241e-07	9.42623e-05										GRMZM2G022820_P01	32.4353	-3.4474	1.35414	-2.17658	0.0295117	0.233217										GRMZM2G449147_P01	53.2248	2.63831	0.461739	4.63099	3.63924e-06	0.000258959		GRMZM2G123440_P01	126.296	-3.58633	0.960701	-3.21258	0.00131548	0.0325428		GRMZM5G834507_P01	41.4184	5.30304	0.808126	5.94343	2.79125e-09	1.50432e-06		GRMZM2G004590_P01	372.999	-1.66204	0.379135	-3.06497	0.0021769	0.0487581		GRMZM2G065194_P01	1318.19	-1.28892	0.215624	-3.65876	0.000253438	0.00664895		GRMZM2G021604_P01	39.3462	6.49271	1.31468	4.55829	5.1572e-06	0.000360896		GRMZM2G019090_P01	600.599	-2.79663	0.5883	-3.90384	9.46782e-05	0.00399642		AC199821.2_FGP002	8.26051	-5.03793	1.31593	-3.44846	0.000563803	0.0205241		GRMZM2G018673_P01	50.2583	-6.41778	1.41009	-4.19676	2.70765e-05	0.00189667		GRMZM2G130659_P01	168.865	-3.25239	0.390744	-7.04396	1.86853e-12	1.46859e-09		GRMZM2G046733_P01	377.703	-3.0384	0.291727	-8.7013	3.2809e-18	4.04087e-15
GRMZM2G313750_P01	103.763	2.3292	0.53409	3.42489	0.000615043	0.0218092										GRMZM2G057630_P01	2650.54	1.23926	0.242917	3.04327	0.00234026	0.0381669										GRMZM2G123541_P01	275.724	2.55083	0.40099	5.1144	3.14736e-07	3.34122e-05		GRMZM2G045686_P01	20.3999	-3.01709	1.22703	-2.05137	0.0402306	0.338252		GRMZM2G085974_P01	416.704	-4.13978	0.58885	-6.18116	6.36334e-10	4.28685e-07		GRMZM2G106393_P01	80.8149	3.19878	0.850763	3.17219	0.00151292	0.0369916		GRMZM2G134980_P01	3106.02	0.993506	0.153551	3.21396	0.00130919	0.0237926		GRMZM2G040298_P01	206.666	-2.39995	0.453435	-4.19012	2.78812e-05	0.00147379		GRMZM2G052713_P01	312.942	-1.45888	0.280362	-3.42015	0.000625872	0.0171846		GRMZM2G050307_P01	5577.47	-4.37884	0.563256	-6.88646	5.71962e-12	2.60906e-09		AC193591.3_FGP001	12.2663	-5.47661	1.54625	-3.2185	0.00128865	0.0379065		GRMZM2G085123_P01	608.394	-3.51965	0.434295	-6.95298	3.57639e-12	2.59467e-09		GRMZM5G817275_P01	94.9968	4.87273	0.685927	6.37492	1.83055e-10	5.41096e-08
GRMZM2G138624_P01	259.861	-2.30278	0.321372	-5.60966	2.02726e-08	4.32542e-06										GRMZM2G461447_P01	174.232	-2.04344	0.623821	-2.47418	0.0133543	0.134398										GRMZM2G083749_P01	559.298	1.25975	0.242486	3.13316	0.00172933	0.0359589		GRMZM2G179550_P01	42.8611	-5.02695	1.44424	-3.13449	0.00172154	0.0395176		GRMZM2G001812_P01	97.6986	3.54973	0.65674	4.64374	3.42153e-06	0.000494562		AC186420.3_FGP002	61.9494	-1.84948	0.347589	-3.88239	0.000103434	0.00459863		GRMZM2G110423_P01	114.366	-3.06068	0.763057	-3.35582	0.000791294	0.0162071		GRMZM2G478414_P01	165.119	23.1603	3.10808	7.29078	3.08173e-13	1.83656e-10		GRMZM2G139700_P01	19.927	-6.99312	1.42864	-4.54497	5.49427e-06	0.000388887		GRMZM2G071405_P01	26.5141	-3.44877	0.738429	-3.9933	6.51598e-05	0.0036683		GRMZM2G358281_P01	38.0674	2.11013	0.511414	3.14839	0.00164175	0.0454723		GRMZM2G368464_P01	19.4825	4.53025	0.899783	4.47913	7.49471e-06	0.000812487		GRMZM2G095305_P01	14.9445	-7.22059	1.37677	-4.8814	1.05335e-06	0.00010519
GRMZM2G024109_P01	64.2915	2.75636	0.680047	3.31795	0.000906799	0.0293135										GRMZM2G136857_P01	2853.24	2.931	0.50776	4.7877	1.687e-06	0.000120839										GRMZM5G826750_P01	359.066	-6.31282	1.33018	-4.36996	1.24271e-05	0.000724219		GRMZM2G335618_P01	5634.44	2.25402	0.319925	5.4826	4.19119e-08	7.42623e-06		GRMZM2G164761_P01	221.477	-2.53174	0.489076	-4.15423	3.26385e-05	0.00294574		GRMZM2G115716_P01	22.16	-5.57394	1.36086	-3.72849	0.000192633	0.00753737		GRMZM2G377619_P01	20.1907	-6.13914	1.36546	-4.12986	3.62987e-05	0.00144452		GRMZM2G079727_P01	18.3778	-5.61487	1.66916	-3.06435	0.00218147	0.0457452		GRMZM2G306490_P01	22.6635	-5.33287	1.4384	-3.35989	0.000779746	0.0203322		GRMZM2G317270_P01	12.7651	-5.51491	1.33947	-3.74396	0.000181145	0.00833515		AC226552.2_FGP001	18.86	4.06078	0.810772	4.39184	1.12397e-05	0.000961165		GRMZM2G017703_P01	30.9241	-4.63954	1.29345	-3.20038	0.00137247	0.0458616		GRMZM2G443885_P01	5.31412	7.96024	2.36624	3.15278	0.00161726	0.0370008
GRMZM2G040508_P01	644.607	-3.66805	1.01123	-3.13285	0.00173118	0.0485322										GRMZM2G450041_P01	33.9565	3.28583	1.12411	2.47824	0.0132031	0.133401										GRMZM2G470307_P01	32.5186	-3.70559	0.948209	-3.38068	0.000723075	0.0182882		GRMZM2G122871_P01	5350.32	1.1519	0.26826	2.4301	0.0150945	0.181355		GRMZM2G127421_P01	2798.34	-1.65568	0.292216	-3.95487	7.65748e-05	0.00544042		GRMZM2G115705_P01	213.655	-2.99619	0.537761	-4.64182	3.45356e-06	0.00029747		GRMZM2G152764_P01	83.0247	-2.62648	0.606997	-3.50329	0.000459556	0.0106233		GRMZM2G112205_P01	17.1179	4.66397	0.894555	4.65479	3.24307e-06	0.000249642		GRMZM2G079290_P01	27.8695	-3.71399	0.742698	-4.32745	1.50848e-05	0.000903315		GRMZM2G379415_P01	20.6829	-6.36979	1.4381	-4.08164	4.47189e-05	0.0027417		GRMZM2G090328_P01	6.03647	-5.37183	1.5007	-3.24636	0.00116889	0.035206		GRMZM5G888275_P01	21.2404	-5.02719	1.08192	-4.18442	2.85899e-05	0.00234475		GRMZM2G474039_P01	154.281	-3.97058	0.753893	-4.60355	4.15355e-06	0.000325147
GRMZM2G165387_P01	81.5619	-2.89267	0.764296	-3.13055	0.00174477	0.0487096										GRMZM2G450048_P01	28.0553	2.94748	1.24795	1.9612	0.0498553	0.332059										GRMZM2G159388_P01	1298.21	-1.59211	0.253776	-4.30342	1.6818e-05	0.000933045		GRMZM2G151015_P01	24.4333	-2.04175	0.776254	-1.98614	0.0470181	0.373921		GRMZM2G019411_P01	515.678	1.43174	0.280536	3.3213	0.000895992	0.0341782		GRMZM2G419318_P01	90.1909	-1.84738	0.370369	-3.63794	0.000274824	0.0100774		GRMZM2G086902_P01	690.363	-5.46102	0.488986	-10.1455	3.46883e-24	1.18968e-20		GRMZM2G112222_P01	9.18666	5.72901	1.50661	3.47071	0.000519078	0.0154424		GRMZM5G861547_P01	38.5983	-2.75845	0.681664	-3.31315	0.000922512	0.0230024		GRMZM2G130389_P01	381.78	3.27235	0.65105	4.25828	2.06007e-05	0.00142542		GRMZM2G343139_P01	73.4688	-6.11646	1.24533	-4.51	6.48273e-06	0.000615485		GRMZM2G053117_P01	17.7142	-2.85575	0.742534	-3.17258	0.00151091	0.0492232		GRMZM5G824964_P01	10.4953	4.05452	0.885869	4.01247	6.00868e-05	0.00282821
GRMZM2G039665_P01	107.552	-3.58443	0.657704	-4.68969	2.73616e-06	0.000276982										GRMZM2G154422_P01	210.462	1.24809	0.357342	2.09347	0.0363072	0.268029										GRMZM2G097959_P01	1579.51	1.49053	0.249201	3.97481	7.04348e-05	0.00295578		GRMZM5G800610_P01	4.91443	4.393	1.68067	2.31634	0.0205398	0.220702		GRMZM2G043768_P01	18.1789	-7.35447	1.90662	-3.59508	0.000324288	0.0159714		GRMZM2G422340_P01	161.991	-2.0825	0.384764	-4.1129	3.90716e-05	0.00214293		GRMZM2G001772_P01	85.9712	-2.46083	0.560774	-3.49664	0.000471152	0.0108118		GRMZM2G015908_P01	373.732	-4.39117	1.0584	-3.67647	0.000236482	0.00827439		GRMZM2G047409_P01	912.711	8.63689	1.44538	5.62958	1.80653e-08	3.01563e-06		GRMZM2G065632_P01	60.1605	-2.77829	0.533608	-4.26959	1.95833e-05	0.00136783		GRMZM2G474092_P01	659.405	-1.374	0.231287	-3.77886	0.000157551	0.00759158		GRMZM2G175141_P01	53.7785	-2.73419	0.631935	-3.53548	0.00040704	0.0183022		GRMZM2G106511_P01	43.1168	-5.50715	1.52069	-3.29269	0.000992327	0.0256581
GRMZM2G039308_P01	19.7065	-4.6315	1.30269	-3.17152	0.00151641	0.0437052										GRMZM2G017671_P01	1750.08	1.35802	0.192132	4.4658	7.97707e-06	0.000435225										GRMZM2G412085_P01	691.167	1.57093	0.235667	4.54427	5.51264e-06	0.000366381		GRMZM2G169114_P01	344.104	-1.07706	0.213008	-2.70912	0.00674623	0.104521		GRMZM5G803556_P01	624.939	-1.3016	0.195204	-4.10645	4.01782e-05	0.00344492		GRMZM2G411046_P01	8.30967	-6.03734	1.39541	-3.96825	7.24011e-05	0.00348449		GRMZM2G001631_P01	138.499	3.17359	0.396488	6.74318	1.54952e-11	5.56737e-09		GRMZM2G054115_P01	295.993	-3.67063	0.493165	-6.42914	1.28325e-10	4.05255e-08		GRMZM2G103342_P01	1921.69	-3.07619	0.547289	-4.70719	2.51151e-06	0.000201129		GRMZM2G123728_P01	22.168	5.71527	1.27003	4.1064	4.01868e-05	0.00249138		GRMZM2G336886_P01	58.4254	-2.59051	0.608156	-3.43746	0.000587204	0.0212622		GRMZM2G477872_P01	855.199	-2.13056	0.39414	-4.137	3.51874e-05	0.00275411		GRMZM2G115716_P01	22.16	5.77486	1.34612	3.91857	8.90756e-05	0.00389497
GRMZM2G143664_P01	712.004	-4.96128	1.06674	-4.18218	2.88733e-05	0.0019651										AC187279.3_FGP003	25.1438	1.89446	0.788048	1.76951	0.0768091	0.441158										GRMZM2G001584_P01	6.97875	-6.32497	1.42792	-4.07933	4.51648e-05	0.00208219		GRMZM2G029685_P01	426.604	1.37632	0.409479	2.14008	0.0323487	0.29495		GRMZM2G084486_P01	338.748	-4.73607	0.571982	-7.40595	1.30215e-13	2.13586e-10		GRMZM2G002559_P01	252.169	-2.48466	0.416026	-4.77052	1.83751e-06	0.000172978		GRMZM2G062470_P01	2598.71	-1.99528	0.259422	-5.76387	8.22045e-09	1.3138e-06		AC207628.4_FGP009	837.74	1.78642	0.389218	3.30514	0.000949298	0.024649		GRMZM2G138258_P01	133236	1.48111	0.317316	3.09191	0.00198874	0.0408423		GRMZM2G312146_P01	91.284	2.60306	0.546319	3.84951	0.000118355	0.00594982		GRMZM2G350662_P01	21.6848	6.33463	1.53022	3.81294	0.000137323	0.00682334		GRMZM2G379773_P01	433.365	-5.51779	1.06195	-4.72508	2.30028e-06	0.000311646		GRMZM2G115705_P01	213.655	2.55124	0.534612	3.83687	0.000124612	0.00507804
GRMZM2G072589_P01	50.9146	-4.96651	1.11649	-4.00051	6.32067e-05	0.00365553										GRMZM2G079321_P01	7.22006	3.21889	1.16408	2.33566	0.0195087	0.17537										GRMZM2G146161_P01	374.823	-2.16199	0.44645	-3.72269	0.000197113	0.00674589		GRMZM2G331283_P01	14.3179	2.06241	0.736767	2.12063	0.0339528	0.304835		GRMZM2G152419_P01	1613.45	-1.41083	0.231703	-3.93102	8.45851e-05	0.00581249		GRMZM2G383122_P01	374.528	-1.54668	0.32556	-3.21501	0.00130441	0.0328681		GRMZM2G170128_P01	2040.76	-1.65616	0.336021	-3.44073	0.00058015	0.0127454		GRMZM5G830189_P01	89.5545	2.4104	0.616307	3.09975	0.00193683	0.0420469		GRMZM2G367026_P01	290.324	-1.61073	0.360227	-3.08343	0.00204632	0.0417068		GRMZM2G389939_P01	41.9561	-5.3235	1.10564	-4.36264	1.28504e-05	0.00097098		GRMZM2G145962_P01	307.275	10.198	1.21783	7.96335	1.67445e-15	1.83546e-12		GRMZM2G564284_P01	928.057	-1.99136	0.405797	-3.67514	0.000237715	0.0121683		GRMZM2G175258_P01	29.3619	-4.1813	1.12818	-3.26304	0.00110225	0.0276302
GRMZM2G463471_P01	27.7114	5.72918	1.50156	3.48251	0.000496744	0.0181365										GRMZM2G171057_P01	4.88777	-3.87431	1.50753	-2.23831	0.0252011	0.208938										GRMZM2G050915_P01	266.048	-3.3029	0.402778	-6.95892	3.42883e-12	1.33347e-09		GRMZM2G353469_P01	5.11879	7.2241	2.70406	2.48667	0.0128946	0.163243		GRMZM2G447145_P01	18.5015	-6.28318	1.30329	-4.43737	9.10638e-06	0.00106361		GRMZM2G124560_P01	8.5139	-6.3517	1.40853	-4.15447	3.26041e-05	0.00183369		GRMZM2G090576_P01	782.48	-2.17244	0.350613	-4.77004	1.84192e-06	0.00012543		GRMZM2G037379_P01	169	-1.40815	0.274041	-3.31393	0.000919953	0.0240732		GRMZM5G833593_P01	132.531	2.57862	0.341212	6.09188	1.11589e-09	2.61479e-07		GRMZM2G002062_P01	34.7271	-6.65984	1.25355	-4.91392	8.92746e-07	0.000104329		GRMZM2G062600_P01	120.009	-2.49884	0.636682	-3.13947	0.00169255	0.0465233		GRMZM2G115730_P01	13.3873	-4.44456	1.0749	-3.66969	0.000242844	0.0123471		GRMZM2G005310_P01	216.022	1.52749	0.334033	3.07601	0.00209794	0.0454159
GRMZM2G010488_P01	33.6134	-3.6113	0.941763	-3.3037	0.000954173	0.030498										GRMZM5G890040_P01	45.4824	2.51529	0.972911	2.0714	0.0383215	0.278075										GRMZM2G143165_P01	382.336	-1.67561	0.322041	-3.6505	0.000261726	0.00837159		GRMZM2G106448_P01	76.6759	-4.47631	1.50706	-2.63846	0.00832835	0.121077		GRMZM2G120621_P01	23.7548	2.88673	0.71312	3.34688	0.000817271	0.03189		GRMZM2G080054_P01	57.2379	-4.85239	1.23549	-3.5228	0.000427016	0.0140882		GRMZM2G337330_P01	1732.29	-1.51566	0.305024	-3.32976	0.000869197	0.0174515		GRMZM2G311342_P01	119.407	-2.6341	0.451942	-4.72205	2.33474e-06	0.000189596		GRMZM2G052571_P01	121.734	4.20168	0.896529	4.1289	3.64498e-05	0.00182375		GRMZM2G048291_P01	43.0102	-2.16942	0.473195	-3.52796	0.000418768	0.0161178		GRMZM5G836128_P01	14.3958	3.55913	0.926411	3.30213	0.000959533	0.0302708		GRMZM2G358274_P01	28.0533	-5.44756	1.24151	-3.98511	6.74495e-05	0.00466044		GRMZM2G093526_P01	4395.69	-2.07328	0.345947	-4.54776	5.42212e-06	0.000403102
GRMZM2G134072_P01	66.6841	-6.0104	1.09554	-5.02985	4.90861e-07	6.71735e-05										GRMZM2G331317_P01	9.93291	-3.96932	1.49512	-2.32042	0.0203179	0.180447										GRMZM2G001875_P01	63.6629	-3.59985	0.657686	-4.71326	2.43783e-06	0.000185214		AC216870.3_FGP004	483.361	-1.94961	0.335913	-4.31544	1.59288e-05	0.00104147		GRMZM2G445139_P01	48.8866	-4.94574	1.29637	-3.42939	0.000604949	0.0255277		AC188831.3_FGP005	63.3996	-3.89771	0.906679	-3.74742	0.000178663	0.00711364		GRMZM2G073934_P01	760.964	1.28297	0.25124	3.11641	0.00183065	0.030586		GRMZM2G420334_P01	65.3304	1.90996	0.397424	3.54775	0.000388536	0.0121482		GRMZM2G068665_P01	1222.53	1.53821	0.262285	3.95834	7.54711e-05	0.00334574		GRMZM2G111455_P01	65.1166	2.06525	0.440416	3.55404	0.000379367	0.0149278		GRMZM2G113736_P01	71.5502	-3.40977	0.510298	-5.70211	1.18336e-08	2.8537e-06		GRMZM2G103197_P01	2667.18	1.75404	0.35173	3.56535	0.00036337	0.0167586		GRMZM2G049538_P01	5794.52	2.02152	0.361556	4.20826	2.5734e-05	0.00140866
GRMZM2G410150_P01	239.885	-3.51727	0.752365	-4.01038	6.06204e-05	0.00353849										GRMZM2G017845_P01	667.267	-0.876812	0.190444	-1.9786	0.047861	0.322999										GRMZM2G141723_P01	68.4664	5.22232	1.24259	3.8004	0.000144465	0.00527802		AC216870.3_FGP005	223.684	3.2162	0.597353	4.54705	5.44029e-06	0.000432085		GRMZM2G104542_P01	5597.72	1.20792	0.206522	3.42784	0.000608413	0.0255886		GRMZM2G093526_P01	4395.69	1.58519	0.34564	3.13967	0.00169141	0.0400509		GRMZM2G100158_P01	1054.63	2.19035	0.479336	3.52644	0.000421181	0.00992387		GRMZM2G083850_P01	6.8677	-5.69339	1.64826	-3.15083	0.00162807	0.037179		GRMZM2G068921_P01	189.365	4.56578	1.25661	3.2355	0.00121429	0.0283186		GRMZM2G169658_P01	8.14229	4.07973	1.02948	3.47722	0.000506633	0.0188706		GRMZM2G133731_P01	15.582	5.91962	1.55874	3.47692	0.000507204	0.018934		GRMZM2G022866_P01	1243.39	2.12373	0.392276	4.13926	3.48433e-05	0.00273854		GRMZM2G342033_P01	81.0568	-5.01681	1.29336	-3.49231	0.000478857	0.0145864
GRMZM2G158093_P01	134.897	-2.32961	0.498948	-3.66694	0.000245467	0.010425										GRMZM2G071450_P01	356123	1.21525	0.27941	2.55987	0.0104713	0.113004										GRMZM2G165769_P01	61.0339	3.40109	0.923901	3.14004	0.00168923	0.0354062		GRMZM2G701045_P01	114.221	-3.05235	1.09264	-2.33595	0.0194937	0.213846		GRMZM5G811240_P01	137.145	-4.87649	1.23593	-3.54106	0.000398524	0.0185904		GRMZM2G049538_P01	5794.52	-3.29116	0.360529	-7.74186	9.79731e-15	8.02587e-12		GRMZM2G138245_P01	73.9277	2.11738	0.529535	3.05435	0.00225551	0.0357227		GRMZM5G833207_P01	96.9723	-2.07124	0.497111	-3.16075	0.00157365	0.0362952		GRMZM2G170689_P01	37.067	-6.24509	1.23889	-4.6373	3.52989e-06	0.000267407		GRMZM2G091679_P01	79.3404	-2.24653	0.493535	-3.53882	0.000401918	0.0156485		GRMZM2G003988_P01	479.105	-1.81539	0.282208	-4.66107	3.14563e-06	0.000343767		GRMZM5G882446_P01	702.272	1.6014	0.335948	3.27847	0.00104371	0.037466		GRMZM2G303118_P01	211.297	1.54982	0.325236	3.22787	0.00124715	0.0302568
GRMZM2G092796_P01	52.7725	1.93828	0.426961	3.36864	0.000755393	0.025443										AC194143.3_FGP001	8.46996	-4.15106	1.97462	-1.84899	0.0644589	0.393797										GRMZM2G051395_P01	4009.04	1.58523	0.327685	3.31181	0.000926959	0.0222555		GRMZM2G403076_P01	156.988	-2.41057	0.714525	-2.6739	0.00749748	0.112869		GRMZM2G375597_P01	20.8401	2.65452	0.581056	3.70794	0.000208949	0.0114576		GRMZM2G040917_P01	21.6005	-4.96793	1.39781	-3.19637	0.00139168	0.0345025		GRMZM2G486933_P01	24.8471	3.03362	0.755958	3.35154	0.000803644	0.0164238		GRMZM5G808836_P01	14.8537	-4.13706	1.07252	-3.39113	0.000696045	0.0194835		GRMZM2G018022_P01	128.912	-3.74782	0.996512	-3.25919	0.0011173	0.0266179		GRMZM2G174598_P01	133.583	1.64283	0.297981	3.83524	0.000125439	0.00623803		GRMZM2G419994_P01	246.483	3.42936	0.67354	4.34919	1.36638e-05	0.00110589		GRMZM2G088983_P01	892.31	-3.11786	0.377209	-6.94007	3.919e-12	2.73793e-09		GRMZM2G476597_P01	172.55	-2.97962	0.466749	-5.31254	1.08107e-07	1.49046e-05
GRMZM2G135128_P01	48.9826	-6.31471	1.3073	-4.44788	8.67208e-06	0.000733237										GRMZM2G124815_P01	286.383	-3.47036	0.6537	-4.54391	5.52198e-06	0.000330744										GRMZM2G353444_P01	452.901	8.41307	0.646453	12.2408	1.88265e-34	1.47898e-30		GRMZM2G319988_P01	12.6369	-3.07511	0.91434	-2.81636	0.00485715	0.082952		GRMZM2G147145_P01	726.977	1.6254	0.281987	3.99095	6.58079e-05	0.00491307		GRMZM2G175362_P01	777.949	1.61713	0.254142	4.39571	1.10413e-05	0.000767348		GRMZM5G816015_P01	173.23	2.25207	0.374776	4.67498	2.93982e-06	0.000184232		GRMZM2G448672_P01	81.1248	1.95817	0.471967	3.08955	0.00200458	0.0428793		GRMZM2G471367_P01	17.4386	-7.12572	1.34207	-4.93695	7.93542e-07	7.75574e-05		GRMZM2G398455_P01	43.877	-7.5759	1.23163	-5.74513	9.18485e-09	2.04359e-06		GRMZM2G155370_P01	2836.51	2.05877	0.376737	4.13755	3.5103e-05	0.0023455		GRMZM2G061833_P01	99.8662	-6.78789	1.21972	-5.15517	2.53401e-07	5.19554e-05		GRMZM2G126555_P01	8184.6	1.96736	0.354365	4.14082	3.46073e-05	0.00178341
GRMZM2G325629_P01	23.239	-6.73954	1.28336	-4.86187	1.1628e-06	0.000135107										GRMZM2G463462_P01	909.54	-1.71984	0.288273	-4.23154	2.32092e-05	0.0010352										GRMZM2G083797_P01	207.99	-1.6914	0.37673	-3.16247	0.00156435	0.0334127		GRMZM2G447566_P01	31.2275	2.26603	0.708713	2.49188	0.0127068	0.161624		GRMZM2G453296_P01	110.309	2.93589	0.438655	5.5531	2.80649e-08	1.06947e-05		GRMZM2G463267_P01	84.699	-2.49793	0.594811	-3.35894	0.000782434	0.022086		GRMZM2G018695_P01	191.593	-2.053	0.481206	-3.22731	0.00124959	0.0230298		GRMZM2G106028_P01	243.54	-2.0183	0.307326	-4.94034	7.79851e-07	7.33199e-05		GRMZM5G885181_P01	23.6145	4.61872	1.27685	3.2257	0.00125666	0.0290455		GRMZM2G031551_P01	109.305	-3.76165	0.926996	-3.51852	0.000433967	0.0166162		AC184831.3_FGP003	96.8088	4.77679	0.948679	4.50815	6.53964e-06	0.00061679		GRMZM2G048522_P01	355.566	-4.09393	0.43586	-8.2456	1.64333e-16	2.95221e-13		GRMZM2G001546_P01	76.132	-2.91218	0.588404	-4.09953	4.1399e-05	0.0020727
GRMZM2G552956_P01	36.0309	3.26675	0.789075	3.50631	0.00045436	0.0168219										GRMZM2G318010_P01	3914.38	1.07163	0.247795	2.30688	0.0210615	0.185221										GRMZM2G062230_P01	266.574	-1.873	0.28007	-4.90235	9.46973e-07	8.61527e-05		GRMZM2G343636_P01	222.372	-1.33863	0.431961	-1.94144	0.0522055	0.399102		GRMZM2G455433_P01	270.837	-1.55944	0.303183	-3.4944	0.000475136	0.0212886		GRMZM2G059791_P01	10.3655	3.33332	0.904848	3.13126	0.00174056	0.0409877		AC202396.4_FGP010	37.9836	-5.90124	1.28751	-4.19512	2.7273e-05	0.00115283		GRMZM5G849099_P01	20.8066	6.35401	1.84652	3.1703	0.00152283	0.0355222		GRMZM2G076621_P01	180.75	-3.61697	0.617954	-5.04401	4.55865e-07	4.83126e-05		GRMZM2G152523_P01	150.781	1.94601	0.426637	3.38934	0.000700622	0.0244523		GRMZM2G382581_P01	245.918	-1.48103	0.312009	-3.14423	0.00166526	0.0459127		GRMZM2G117193_P01	112.524	2.19462	0.437517	3.87326	0.000107388	0.00660898		GRMZM2G129298_P01	47.9475	-1.92464	0.440479	-3.23429	0.00121946	0.0298186
GRMZM2G168431_P01	103.503	-4.32352	0.882049	-4.33481	1.45884e-05	0.00112297										GRMZM2G132882_P01	220.998	1.46809	0.548907	1.76368	0.0777862	0.445004										GRMZM2G110212_P01	116.276	-1.88063	0.433782	-3.18276	0.00145876	0.0317973		GRMZM2G012685_P01	11.5867	-6.07423	1.51383	-3.6822	0.000231226	0.00894689		GRMZM2G300412_P01	94.2356	5.80737	1.24775	4.25357	2.10389e-05	0.00204566		GRMZM2G426067_P01	177.068	-1.34117	0.231843	-3.62819	0.00028542	0.0103477		GRMZM2G387360_P01	120.293	3.49125	0.81585	3.66642	0.000245974	0.0064847		GRMZM2G355062_P01	5.03282	5.82389	1.529	3.48194	0.000497802	0.0149054		GRMZM2G025070_P01	1286.05	1.39626	0.292928	3.05965	0.00221592	0.0442317		GRMZM2G117113_P01	67.9113	6.10808	0.761307	7.36638	1.7532e-13	1.27017e-10		GRMZM2G073532_P01	248.061	-1.82791	0.313696	-4.2331	2.30488e-05	0.00167531		GRMZM2G047124_P01	55.9703	3.47304	0.805417	3.69131	0.0002231	0.0115773		GRMZM2G121275_P01	30.6582	6.7727	1.8159	3.45432	0.000551685	0.0163335
GRMZM2G063220_P01	228.873	2.479	0.489712	4.04115	5.31891e-05	0.00319559										GRMZM2G141009_P01	356.194	1.82531	0.411543	3.22034	0.0012804	0.0244928										GRMZM2G028637_P01	102.622	-2.08659	0.465568	-3.40785	0.000654759	0.0170999		GRMZM5G884379_P01	24.811	-3.88289	1.79237	-1.88738	0.0591091	0.433		GRMZM2G131525_P01	47.1764	3.69319	0.854235	3.73807	0.000185439	0.0105838		GRMZM2G057131_P01	318.431	1.72015	0.346771	3.51861	0.000433808	0.0142149		GRMZM2G073351_P01	50994.1	-1.30921	0.230204	-3.51519	0.000439446	0.0102527		GRMZM2G054715_P01	152.379	2.16716	0.325464	5.12239	3.01684e-07	3.32743e-05		GRMZM2G132506_P01	2380.21	6.5669	0.367391	16.5135	2.93554e-61	1.10746e-56		GRMZM2G153871_P01	91.9915	-4.8713	1.22395	-3.57146	0.000355003	0.0141839		GRMZM2G374088_P01	679.856	-1.74697	0.384427	-3.24371	0.00117984	0.0354765		GRMZM2G078389_P01	138.68	-2.96741	0.751728	-3.28232	0.00102957	0.0370626		GRMZM2G172936_P01	83.1897	2.64206	0.588042	3.64269	0.000269799	0.00929926
GRMZM2G467934_P01	20.4884	-6.99813	2.0196	-3.21753	0.00129298	0.0384656										GRMZM2G102790_P01	13.3144	-3.90388	1.78838	-1.90334	0.0569964	0.363138										GRMZM2G129999_P01	77.4711	2.12153	0.432896	3.74576	0.000179848	0.00629051		GRMZM2G416750_P01	86.7373	-1.7703	0.709887	-1.78944	0.0735442	0.494128		GRMZM2G396430_P01	72.634	2.89816	0.62753	3.82158	0.0001326	0.00821426		GRMZM2G109865_P01	401.867	-2.23369	0.386118	-4.49004	7.12095e-06	0.00053759		GRMZM2G073114_P01	218.462	4.52204	0.834195	4.82146	1.42513e-06	0.000102409		GRMZM2G152127_P01	1361.62	1.11947	0.162671	3.80814	0.000140014	0.00544564		GRMZM2G126285_P01	133.633	-3.49532	0.528758	-5.66482	1.47183e-08	2.55882e-06		GRMZM2G018873_P01	106.894	-2.59893	0.503707	-4.16696	3.0869e-05	0.00200101		GRMZM2G169927_P01	207.807	2.18506	0.482701	3.49091	0.00048138	0.0182526		GRMZM5G883468_P01	19.1979	-6.10765	1.25335	-4.47412	7.67281e-06	0.000824685		GRMZM2G328963_P01	43.355	4.72322	1.2683	3.32982	0.000869022	0.0232341
GRMZM2G307094_P01	35.2824	-5.50446	1.24742	-4.01184	6.02473e-05	0.00352227										GRMZM5G891733_P01	802.903	-1.18586	0.162142	-4.23	2.33691e-05	0.00103753										GRMZM2G113626_P01	6.87763	-7.86448	1.87892	-3.91953	8.87201e-05	0.00352716		GRMZM2G116881_P01	84.6973	-1.98916	0.602127	-2.47316	0.0133923	0.16702		GRMZM5G894626_P01	430.077	-1.52195	0.304075	-3.36084	0.000777046	0.0309555		GRMZM2G019688_P01	35.6055	-4.53923	0.721877	-5.59546	2.20037e-08	4.15288e-06		GRMZM2G142266_P01	66.1089	-2.42465	0.443044	-4.34414	1.39822e-05	0.000659455		GRMZM2G092867_P01	44.8168	3.9367	0.915495	3.75393	0.000174084	0.00653683		GRMZM2G336909_P01	278.006	1.52414	0.275334	3.71965	0.000199499	0.00710399		GRMZM2G030542_P01	170.392	1.50066	0.300337	3.33179	0.000862893	0.0289846		GRMZM2G463918_P01	127.048	-4.59138	0.725697	-5.63785	1.72182e-08	3.95571e-06		GRMZM2G012943_P01	64.0212	5.74517	1.42392	3.68362	0.000229949	0.0118674		GRMZM2G337229_P01	7.69278	8.28804	2.26721	3.43508	0.000592383	0.0172618
GRMZM2G146234_P01	180.785	-2.75315	0.485657	-4.63939	3.49445e-06	0.000342484										GRMZM2G155943_P01	292.163	1.24347	0.257958	2.88215	0.00394978	0.0552923										GRMZM2G338465_P01	796.995	1.72536	0.31093	3.94096	8.11554e-05	0.00329308		GRMZM2G156986_P01	1422.75	1.06454	0.220038	2.56565	0.0102984	0.140083		GRMZM2G099944_P01	2799.32	1.94037	0.412419	3.4925	0.000478529	0.0213898		GRMZM2G123387_P01	47.0814	-2.67389	0.632813	-3.43528	0.000591944	0.0177087		GRMZM2G168855_P01	488.817	1.37767	0.240483	3.64963	0.000262619	0.00680932		GRMZM2G142207_P01	253.803	-2.8062	0.433273	-5.32274	1.02214e-07	1.32053e-05		GRMZM2G056702_P01	800.758	-1.9859	0.308616	-4.81471	1.47412e-06	0.000130854		GRMZM2G145962_P01	307.275	9.88591	1.21804	7.70575	1.30076e-14	1.11772e-11		GRMZM2G037128_P01	117.455	1.7187	0.388509	3.13687	0.00170761	0.0468304		GRMZM2G026249_P01	30.675	-5.5494	1.25466	-4.02453	5.70888e-05	0.00409455		GRMZM2G104166_P01	720.339	-1.07864	0.187034	-3.09376	0.00197634	0.0434407
GRMZM2G102163_P01	85.5176	-2.76005	0.495197	-4.56394	5.02019e-06	0.000470789										GRMZM2G083408_P01	97.313	-4.63121	1.31305	-3.14627	0.00165366	0.0296274										GRMZM2G054509_P01	221.09	-3.50314	0.768649	-3.90704	9.34349e-05	0.00368477		GRMZM2G073150_P01	2588.64	1.08581	0.285331	2.05307	0.0400655	0.337391		GRMZM2G516809_P01	89.2386	1.75622	0.33865	3.70948	0.000207681	0.0114174		GRMZM2G057930_P01	771.063	1.23939	0.236931	3.12068	0.00180433	0.0422825		GRMZM2G405090_P01	22.9603	5.44666	1.34374	3.68126	0.00023208	0.00622337		GRMZM2G024448_P01	81.122	3.04499	0.692367	3.67577	0.000237129	0.00828136		GRMZM2G034833_P01	117.275	-1.73426	0.389508	-3.16877	0.00153085	0.0335967		GRMZM5G899984_P01	111.545	-2.41211	0.550514	-3.47332	0.000514061	0.0190895		AC193500.3_FGP003	43.0579	-5.59432	1.21105	-4.20652	2.59334e-05	0.00183579		GRMZM2G067638_P01	714.087	1.46711	0.292427	3.30719	0.000942371	0.0346578		GRMZM2G136486_P01	200.316	1.82959	0.385043	3.4531	0.000554185	0.0163944
GRMZM2G108284_P01	112.306	-1.60699	0.331625	-3.33809	0.00084356	0.0276563										GRMZM2G444383_P01	25.6171	-7.76126	1.30975	-5.54399	2.95659e-08	4.02063e-06										GRMZM2G368134_P01	3.42856	-11.6566	2.6365	-4.23161	2.32026e-05	0.00122005		AY530952.1_FGP002	18.9075	-5.13496	1.35864	-3.41148	0.000646116	0.0193415		GRMZM2G464782_P01	165.567	3.37971	0.630518	4.56721	4.94253e-06	0.000649693		GRMZM2G108123_P01	135.479	6.34135	0.649693	8.99094	2.45136e-19	5.5519e-16		GRMZM2G068531_P01	146.853	3.11052	0.454148	5.74817	9.02148e-09	1.4181e-06		GRMZM2G024144_P01	20.7923	9.09085	2.11401	4.06376	4.82877e-05	0.00232922		GRMZM2G171650_P01	61.6746	2.3549	0.542239	3.42081	0.00062434	0.0171761		GRMZM2G113736_P01	71.5502	-3.14128	0.509567	-5.18338	2.17901e-07	3.07299e-05		GRMZM2G060265_P01	257.634	2.53952	0.360807	5.65267	1.57977e-08	3.68677e-06		GRMZM2G147418_P01	145.214	-1.804	0.384135	-3.39465	0.000687169	0.0272312		GRMZM2G066939_P01	111.004	-3.97587	1.05411	-3.29744	0.000975705	0.0252992
GRMZM2G410487_P01	67.0024	-2.19215	0.48024	-3.52354	0.000425815	0.0161121										GRMZM2G426732_P01	21.723	-5.67444	1.35236	-3.82623	0.00013012	0.0042452										GRMZM2G066345_P01	25.0185	-3.42117	0.76822	-3.80253	0.000143228	0.00524801		GRMZM2G178368_P01	17.9165	3.89315	1.13161	2.99853	0.0027129	0.0549365		GRMZM5G826714_P01	4314.76	1.49201	0.249369	3.97807	6.94764e-05	0.00504052		GRMZM5G844225_P01	29.4629	-6.19606	1.27028	-4.48408	7.32292e-06	0.000550678		GRMZM2G138744_P01	53.29	5.38309	1.30808	3.73303	0.000189188	0.0053105		GRMZM2G003526_P01	10.1202	6.32391	1.59464	3.65219	0.000260015	0.00888741		GRMZM2G158496_P01	737.035	-1.32441	0.143609	-5.74063	9.43275e-09	1.74441e-06		GRMZM2G168252_P01	310.566	-1.9483	0.373864	-3.87388	0.000107118	0.00550473		GRMZM2G029713_P01	817.421	1.57901	0.251492	4.29043	1.78328e-05	0.00134109		GRMZM5G834507_P01	41.4184	3.56263	0.746434	4.10301	4.07805e-05	0.00309554		GRMZM2G108153_P01	261.055	-3.35916	0.878493	-3.25462	0.00113543	0.0281255
GRMZM2G108699_P01	21.984	-5.34052	1.24211	-3.89701	9.73872e-05	0.0051959										GRMZM2G320167_P01	16.9168	-2.30015	0.955858	-1.88328	0.0596621	0.374096										GRMZM5G836028_P01	32.5824	-2.14855	0.454987	-3.62328	0.000290886	0.00906803		GRMZM2G084264_P01	42.1424	-4.07025	1.47351	-2.42296	0.0153946	0.183095		GRMZM2G031138_P01	658.264	-3.12249	0.420768	-6.23263	4.58659e-10	3.20433e-07		GRMZM2G438841_P01	30.2092	-5.37903	1.26412	-3.85964	0.000113556	0.00493469		GRMZM2G066735_P01	11.8584	4.95849	1.37496	3.24263	0.00118432	0.0221845		GRMZM2G702216_P01	19.3022	4.69112	1.16503	3.59745	0.000321357	0.0105078		GRMZM2G025742_P01	350.06	1.64888	0.32877	3.49449	0.000474976	0.0140321		GRMZM2G087226_P01	155.969	-1.61425	0.313458	-3.55469	0.000378429	0.0149227		GRMZM2G320099_P01	2142.73	2.15166	0.241615	6.83593	8.14748e-12	4.60498e-09		GRMZM5G847096_P01	189.47	2.55884	0.423423	4.86237	1.15991e-06	0.000179339		GRMZM2G108123_P01	135.479	-6.14602	0.616992	-9.15088	5.64708e-20	8.34616e-17
GRMZM2G010491_P01	4098.36	1.65982	0.300511	3.85949	0.000113622	0.00582276										GRMZM2G077837_P01	648.047	-1.42645	0.207878	-4.45671	8.32289e-06	0.000450695										GRMZM2G003186_P01	27.3883	-5.10046	1.28	-3.59411	0.000325498	0.00987276		GRMZM5G871049_P01	21.0607	4.99991	1.48925	3.0216	0.0025144	0.0519772		GRMZM2G143204_P01	231.76	3.12556	0.78513	3.34411	0.000825458	0.0321044		GRMZM2G474883_P01	563.303	-1.08309	0.155296	-3.75468	0.000173562	0.00695367		GRMZM2G146446_P01	695.763	-2.57923	0.591676	-3.51414	0.000441178	0.0102803		GRMZM2G305439_P01	19.881	-5.48692	1.45565	-3.4259	0.000612769	0.0174971		GRMZM2G025414_P01	213.785	-3.29006	0.898906	-3.10384	0.00191029	0.0395759		GRMZM2G471304_P01	160.801	-2.59553	0.562767	-3.72362	0.000196385	0.00885987		GRMZM2G181153_P01	712.537	-3.6237	0.353145	-8.84539	9.12062e-19	1.94071e-15		GRMZM2G085974_P01	416.704	-3.41686	0.592546	-4.92258	8.54118e-07	0.000139491		GRMZM2G081957_P01	75.1336	1.79945	0.408239	3.18305	0.00145731	0.034035
GRMZM2G111802_P01	79.7254	-2.98571	0.742692	-3.34689	0.000817238	0.0269608										GRMZM2G161673_P01	19596.4	1.40343	0.194168	4.65284	3.27394e-06	0.000213001										GRMZM5G819035_P01	13.1828	5.0351	1.28543	3.52809	0.000418574	0.012036		GRMZM2G442244_P01	28.2585	2.12313	0.631939	2.56849	0.0102144	0.139454		GRMZM2G159715_P01	118.16	-2.47165	0.332391	-5.93172	2.99777e-09	1.59287e-06		GRMZM2G145045_P01	126.778	-2.85176	0.743887	-3.16145	0.00156984	0.0379184		GRMZM2G337045_P01	39.9743	3.51855	0.663864	4.54693	5.4433e-06	0.000298046		GRMZM2G029547_P01	276.438	-1.69697	0.376496	-3.17923	0.00147668	0.0347306		GRMZM2G057823_P01	7606.39	-1.36058	0.258907	-3.32388	0.000887752	0.0224172		GRMZM2G573241_P01	86.0513	4.54312	1.17116	3.45224	0.000555955	0.0202584		GRMZM2G475380_P01	240.738	2.93367	0.630858	3.85771	0.000114453	0.00590847		GRMZM2G001713_P01	378.694	-3.33323	0.218485	-12.9677	1.86645e-38	1.76034e-34		GRMZM5G844225_P01	29.4629	4.90159	1.26507	3.47931	0.000502701	0.0151875
GRMZM2G403039_P01	15.5128	5.6135	1.51066	3.38495	0.000711911	0.0242213										GRMZM2G161726_P01	10.9755	-4.7374	1.60342	-2.64272	0.0082243	0.0944571										GRMZM2G379899_P01	29.5159	-4.68248	1.26953	-3.29451	0.000985923	0.0233955		GRMZM2G329195_P01	175.681	2.27425	0.566885	3.12982	0.00174913	0.0399627		GRMZM2G099305_P01	913.585	-3.92097	0.94234	-3.6303	0.000283095	0.0144498		GRMZM2G145075_P01	286.66	-3.70022	0.430626	-7.43155	1.07333e-13	7.51372e-11		GRMZM2G337048_P01	213.355	2.71486	0.488215	4.53665	5.71546e-06	0.000308913		GRMZM2G105604_P01	2186.44	2.31412	0.587894	3.0858	0.00203007	0.0432828		GRMZM2G058250_P01	16780.4	1.37207	0.177051	4.92556	8.41209e-07	8.11062e-05		GRMZM2G133988_P01	73.6309	-5.08274	1.3866	-3.30503	0.000949655	0.0310387		GRMZM2G092813_P01	1151.68	2.10456	0.369036	4.34799	1.37393e-05	0.00110936		GRMZM2G351248_P01	178.822	-2.2164	0.413773	-4.14817	3.35139e-05	0.00265619		GRMZM2G006964_P01	274.554	3.37177	0.791121	3.63	0.000283422	0.00966959
GRMZM2G169628_P01	52.3327	-3.57864	0.851548	-3.61535	0.000299943	0.0121653										GRMZM2G175867_P01	7583.9	1.07689	0.319895	1.80338	0.0713282	0.420906										GRMZM2G065471_P01	47.5107	-6.76736	1.31125	-4.77967	1.75579e-06	0.000142786		GRMZM2G329306_P01	477.325	0.96492	0.190753	2.43729	0.0147978	0.178476		GRMZM2G072814_P01	154.784	-3.39354	0.911421	-3.17476	0.0014996	0.0498253		GRMZM2G145109_P01	272.926	-3.27642	0.405327	-6.84982	7.39442e-12	3.63641e-09		GRMZM2G381453_P01	553.404	1.61818	0.338116	3.30708	0.000942728	0.018604		AC198725.4_FGP004	146.06	-4.94951	0.815022	-5.45937	4.77831e-08	6.76451e-06		GRMZM2G058450_P01	3449.57	1.82898	0.311847	4.26164	2.02929e-05	0.00114606		GRMZM2G111790_P01	224.636	-1.83974	0.287929	-4.65301	3.27127e-06	0.000311521		AC190975.3_FGP004	16.3343	7.76033	2.0802	3.4902	0.000482652	0.018269		GRMZM2G361108_P01	98.1951	-6.32766	1.21589	-4.79293	1.64363e-06	0.00023667		GRMZM2G118345_P01	1633.02	2.96168	0.341352	7.21156	5.53139e-13	2.6892e-10
GRMZM2G493312_P01	86.5855	-5.94444	1.25257	-4.34661	1.38256e-05	0.00108229										GRMZM2G392624_P01	119.778	1.2045	0.266906	2.63952	0.00830234	0.0950683										GRMZM2G025817_P01	39.5729	-3.86215	0.922089	-3.64623	0.000266119	0.00849138		GRMZM2G100096_P01	110.705	1.51528	0.302866	3.35224	0.000801604	0.0225177		GRMZM2G475948_P01	479.4	-2.15806	0.461432	-3.5933	0.000326519	0.0160603		GRMZM2G702991_P01	614.226	-1.87159	0.301161	-4.55435	5.25488e-06	0.000418024		GRMZM2G082906_P01	420.688	-1.51753	0.267182	-3.80836	0.00013989	0.00420517		GRMZM2G371628_P01	21.3066	4.53744	1.29033	3.12899	0.0017541	0.03928		GRMZM2G006452_P01	178.738	-2.57465	0.504592	-4.11153	3.93038e-05	0.00194335		GRMZM2G382581_P01	245.918	-1.97382	0.304817	-4.83511	1.3307e-06	0.000145039		GRMZM2G407869_P01	110.04	-2.92114	0.449198	-5.38992	7.04903e-08	1.2878e-05		GRMZM5G835118_P01	24.2715	2.48295	0.496035	3.9976	6.39876e-05	0.00450372		GRMZM2G340601_P01	78.8886	-2.69939	0.453572	-4.84905	1.24052e-06	0.000120939
GRMZM2G022188_P01	162.94	-5.25806	1.35534	-3.51061	0.000447087	0.0166191										GRMZM2G430902_P01	17.1755	-6.54183	1.91332	-3.15778	0.00158977	0.0288111										GRMZM2G462492_P01	99.9826	-3.45917	0.896262	-3.30168	0.000961077	0.0229484		GRMZM2G000674_P01	99.125	2.06941	0.572709	2.74032	0.00613791	0.0977453		GRMZM2G005991_P01	172.795	-8.15805	1.84005	-4.16188	3.15642e-05	0.00286247		GRMZM2G173299_P01	23.3344	-5.62369	1.30792	-3.91744	8.94943e-05	0.00413651		GRMZM2G465728_P01	40.4373	3.01916	0.756412	3.33041	0.000867174	0.0174201		GRMZM2G154839_P01	688.425	-1.27073	0.228264	-3.37647	0.000734211	0.0203514		GRMZM2G059108_P01	44.7152	-2.48559	0.548607	-3.61933	0.000295363	0.00958113		GRMZM2G073532_P01	248.061	-2.29579	0.306915	-5.8511	4.88346e-09	1.19496e-06		GRMZM2G424020_P01	83.7718	-3.71896	0.828663	-3.88452	0.000102532	0.00544017		GRMZM5G804988_P01	6.86047	-8.31961	2.39897	-3.25957	0.00111582	0.0391951		GRMZM2G702991_P01	614.226	1.65314	0.3054	3.77585	0.000159465	0.00618915
GRMZM2G323470_P01	445.539	-2.80416	0.676245	-3.40729	0.000656124	0.0227208										GRMZM2G386051_P01	199.049	2.13885	0.297775	5.50365	3.72015e-08	4.87568e-06										GRMZM2G166064_P01	274.2	-1.59649	0.251993	-4.35127	1.35349e-05	0.000780672		GRMZM2G008353_P01	1389.91	1.77135	0.409785	3.10248	0.00191904	0.0428897		GRMZM2G448927_P01	35.5937	-5.62582	1.37502	-3.72782	0.000193144	0.0108917		GRMZM2G111975_P01	23.589	-3.9618	1.01433	-3.41289	0.000642769	0.0189494		GRMZM2G042061_P01	2554.59	-1.19597	0.204426	-3.40448	0.000662897	0.0141762		GRMZM2G122762_P01	300.177	5.51479	1.00542	4.98774	6.10901e-07	6.03534e-05		GRMZM2G392683_P01	74.417	6.84119	1.2213	5.19217	2.07861e-07	2.45055e-05		GRMZM2G133608_P01	17.7694	4.08335	0.984945	3.63813	0.000274629	0.0116729		GRMZM2G042903_P01	30.8968	2.20825	0.499242	3.4217	0.000622314	0.0222002		GRMZM2G164715_P01	617.362	-4.8755	1.33867	-3.26855	0.00108102	0.0382253		GRMZM2G001241_P01	189.864	6.17991	0.951355	5.97034	2.36761e-09	4.9989e-07
GRMZM2G360860_P01	87.6216	-5.28059	1.23466	-3.87199	0.000107952	0.00560212										GRMZM2G072913_P01	257.592	1.40132	0.36987	2.43687	0.0148151	0.144216										GRMZM2G099340_P01	6909.15	2.09617	0.329292	4.84727	1.25169e-06	0.000107114		GRMZM2G118657_P01	3.43888	-4.13092	1.70285	-2.13227	0.0329849	0.298558		GRMZM2G080034_P01	1123.82	-1.82056	0.392018	-3.36863	0.000755419	0.0303827		GRMZM2G082249_P01	124.317	3.21106	0.548014	4.94708	7.53364e-07	8.217e-05		GRMZM2G075039_P01	13.759	4.04416	1.02753	3.44921	0.000562224	0.0124914		GRMZM2G074599_P01	1544.76	-2.26948	0.421552	-4.19754	2.69832e-05	0.0014366		GRMZM2G397509_P01	19.7098	-8.08792	2.22108	-3.41633	0.000634721	0.0173896		GRMZM2G463918_P01	127.048	-4.78011	0.727231	-5.88549	3.96883e-09	1.02548e-06		GRMZM2G139963_P01	132.492	-2.28526	0.426738	-4.18351	2.87045e-05	0.00198533		GRMZM2G162505_P01	774.352	-2.11521	0.499161	-3.23585	0.00121281	0.0418017		GRMZM2G082249_P01	124.317	-2.48936	0.52961	-3.75627	0.000172466	0.006556
GRMZM2G060760_P01	208.779	-2.0865	0.48986	-3.23869	0.00120081	0.0363677										GRMZM2G174441_P01	226.975	1.25595	0.352535	2.14433	0.0320063	0.246437										GRMZM2G701359_P01	30.4556	4.10945	1.08867	3.31545	0.000914942	0.0220614		GRMZM2G067373_P01	250.676	-2.12727	0.404153	-4.02637	5.66443e-05	0.00285507		GRMZM2G046191_P01	217.064	-8.0181	1.20457	-6.2413	4.33939e-10	3.08882e-07		GRMZM2G121264_P01	155.85	-10.8978	1.50669	-6.90113	5.15923e-12	2.68433e-09		GRMZM2G065268_P01	20.5125	5.07725	1.3233	3.45896	0.000542275	0.0121196		GRMZM2G120619_P01	82456.3	-5.01684	0.415151	-10.88	1.43573e-27	7.57842e-24		GRMZM2G329002_P01	492.287	3.77821	0.781872	4.19277	2.75566e-05	0.00145417		GRMZM2G549568_P01	117.105	-2.14285	0.506592	-3.24294	0.00118302	0.0367129		GRMZM2G175164_P01	96.6352	2.34324	0.465903	3.95629	7.6124e-05	0.00431604		GRMZM2G429179_P01	18.0965	-5.6424	1.29199	-3.98021	6.88556e-05	0.00471181		GRMZM2G170152_P01	6.90254	6.23989	1.5071	3.80857	0.00013977	0.00557708
GRMZM2G055467_P01	373.689	1.82876	0.361291	3.67782	0.000235239	0.0100834										GRMZM2G473679_P01	26.3715	3.5676	0.592264	5.17945	2.22536e-07	2.26118e-05										GRMZM2G044697_P01	4637.83	1.15097	0.181306	3.59043	0.000330133	0.00998252		GRMZM5G854948_P01	24.814	1.6928	0.55139	2.16327	0.0305205	0.284863		GRMZM2G163912_P01	635.499	1.32526	0.236402	3.49092	0.000481352	0.021485		AC186607.3_FGP003	210.199	2.30222	0.413135	4.36231	1.28695e-05	0.000866262		GRMZM2G043182_P01	1849.86	-1.67942	0.262799	-4.48792	7.19203e-06	0.00037476		GRMZM2G423366_P01	728.716	-8.54146	0.772168	-10.4141	2.13753e-25	9.87246e-22		AC196637.2_FGP002	19.0729	-5.47045	1.32707	-3.74543	0.000180088	0.00654527		GRMZM2G431344_P01	22.454	6.85207	1.38856	4.57459	4.77157e-06	0.000435443		GRMZM2G382415_P01	62.371	-4.82287	1.26285	-3.4231	0.000619107	0.0221075		GRMZM2G042506_P01	67.1125	-3.72235	0.762303	-4.22712	2.36698e-05	0.00203297		GRMZM2G086298_P01	874.316	-3.74408	0.372494	-8.70907	3.0637e-18	3.90346e-15
GRMZM2G055507_P01	324.212	2.75209	0.416504	5.40712	6.40468e-08	1.23253e-05										GRMZM2G112965_P01	36.7921	-2.12197	0.739131	-2.19443	0.0282046	0.225918										GRMZM2G022897_P01	652.735	-1.40905	0.25818	-3.521	0.000429923	0.0123083		GRMZM2G085378_P01	158.136	1.34518	0.365909	2.30981	0.0208986	0.22297		GRMZM5G866523_P01	88.7288	-3.99086	0.554955	-6.29034	3.16762e-10	2.39003e-07		GRMZM2G154344_P01	439.723	2.4386	0.323138	5.99931	1.98162e-09	5.15516e-07		GRMZM2G087827_P01	36.2	3.50101	0.806503	3.72101	0.000198426	0.00549621		GRMZM2G429955_P01	7333	4.05199	0.352212	10.0848	6.4476e-24	2.16575e-20		GRMZM2G129444_P01	864.421	-1.04527	0.172575	-3.15961	0.00157978	0.0343508		GRMZM2G461427_P01	68.4813	5.36735	0.88745	5.48465	4.14297e-08	7.61585e-06		GRMZM2G018984_P01	117.099	-3.53698	0.629949	-4.821	1.42842e-06	0.00017281		GRMZM2G108692_P01	192.091	1.37211	0.250962	3.47505	0.000510764	0.0217239		GRMZM2G178005_P01	34.6171	7.26336	1.73237	3.9041	9.45765e-05	0.00408237
GRMZM2G081794_P01	10.208	6.77532	2.00567	3.12879	0.00175527	0.0488368										GRMZM2G155662_P01	3487.11	1.13457	0.238449	2.66124	0.00778524	0.0906974										GRMZM2G161154_P01	6763.19	1.78721	0.266484	4.83035	1.36293e-06	0.000115128		GRMZM2G343937_P01	171.934	-3.09544	0.892565	-2.90785	0.00363925	0.0677497		GRMZM5G883706_P01	642.739	-2.37698	0.342966	-5.4728	4.42973e-08	1.46593e-05		GRMZM2G051943_P01	945.276	-3.55666	0.706711	-4.32519	1.52399e-05	0.00100302		AC197764.4_FGP003	125.009	3.45467	0.894338	3.30375	0.000954021	0.0187553		GRMZM2G310755_P01	6835.78	-4.29259	0.410801	-9.23219	2.65164e-20	5.76326e-17		GRMZM2G038281_P01	1087.04	-2.06308	0.449891	-3.47436	0.000512078	0.0148289		GRMZM2G325462_P01	104.014	2.96983	0.703465	3.51095	0.000446501	0.0170351		GRMZM2G056469_P01	867.499	-4.71018	0.463153	-9.09026	9.88022e-20	2.23373e-16		GRMZM2G044740_P01	23.9025	-4.82979	1.26894	-3.41212	0.000644594	0.0260865		GRMZM2G477632_P01	16.2343	4.94228	1.13687	3.90746	9.32729e-05	0.00404026
GRMZM2G428035_P01	61.8763	-2.1324	0.420934	-3.87805	0.000105299	0.00550311										GRMZM2G095348_P01	1551.74	-1.52333	0.173453	-5.89972	3.64112e-09	6.36281e-07										GRMZM2G412760_P01	25.3127	-3.30393	0.718672	-3.90154	9.55838e-05	0.00375443		GRMZM2G047720_P01	57612.5	1.00387	0.266905	1.88783	0.0590482	0.432638		GRMZM2G041368_P01	358.485	-7.21962	1.11361	-6.03407	1.59876e-09	9.27921e-07		GRMZM5G804931_P01	220.011	1.84011	0.344151	3.89396	9.8621e-05	0.00443926		GRMZM2G087944_P01	82.3134	5.26754	1.25286	3.80532	0.000141621	0.00424032		GRMZM2G406438_P01	778.133	-5.21694	0.471513	-10.0038	1.46612e-23	4.5143e-20		GRMZM2G004653_P01	361.984	1.92667	0.470897	3.02968	0.00244813	0.0474884		GRMZM2G448701_P01	6.75832	4.62859	1.32139	3.12442	0.00178153	0.0496669		GRMZM2G114918_P01	328.794	-5.67529	1.02784	-5.03511	4.77565e-07	6.9657e-05		GRMZM2G031938_P01	565.663	-1.58594	0.232339	-4.67392	2.9551e-06	0.000380492		GRMZM2G054046_P01	14.0777	5.24675	1.47682	3.21417	0.00130821	0.0315104
AC185217.3_FGP007	29.0123	-5.08094	1.29837	-3.52821	0.000418372	0.0158711										GRMZM2G523414_P01	35.2512	4.06898	1.49287	2.39069	0.016817	0.158005										GRMZM2G302002_P01	70.2106	2.09891	0.508798	3.14252	0.00167502	0.0352212		GRMZM2G012717_P01	2018.38	1.05847	0.294626	1.89553	0.0580221	0.427862		GRMZM2G123794_P01	332.115	-6.14163	1.59029	-3.54754	0.000388842	0.0183828		GRMZM2G051972_P01	22.9117	-3.38413	0.737052	-3.91306	9.1135e-05	0.00417227		GRMZM2G357152_P01	10.2568	5.49893	1.30465	3.83163	0.000127295	0.00391706		GRMZM2G546097_P01	167.503	-8.33123	1.26796	-6.17622	6.5653e-10	1.78369e-07		AC155610.2_FGP007	545.633	7.2898	1.76226	3.8529	0.000116729	0.0046848		GRMZM2G409976_P01	107.815	-1.70483	0.369944	-3.25678	0.00112684	0.0354345		GRMZM2G093125_P01	796.323	-2.89836	0.63222	-3.79356	0.000148505	0.00722026		AC209019.3_FGP003	22.2437	4.68984	1.25425	3.3405	0.00083628	0.0317081		GRMZM2G044989_P01	21.1995	3.16828	0.673469	3.96199	7.43264e-05	0.0033863
GRMZM2G579382_P01	471.968	-5.62014	1.27406	-4.01875	5.85066e-05	0.0034423										GRMZM2G039009_P01	17.6701	-4.52013	1.88023	-2.13811	0.032508	0.249292										GRMZM2G362949_P01	617.951	1.49121	0.303615	3.26469	0.00109586	0.0254399		GRMZM2G021508_P01	30.7434	-4.48008	1.01055	-3.93853	8.19814e-05	0.00386198		GRMZM2G123838_P01	67.8754	-6.7901	1.46564	-4.2917	1.77313e-05	0.00175113		GRMZM2G063262_P01	756.969	1.21623	0.164156	4.36314	1.28207e-05	0.00086469		GRMZM2G005260_P01	8206.99	-1.26653	0.244297	-3.1377	0.00170281	0.028937		GRMZM2G480607_P01	1869.84	1.23361	0.219139	3.34771	0.000814812	0.0219755		GRMZM2G078314_P01	726.033	-2.01554	0.405427	-3.73813	0.000185395	0.00669944		AC190975.3_FGP004	16.3343	8.58336	2.07818	3.88964	0.000100393	0.00523192		GRMZM2G006631_P01	41.0397	-3.70967	0.960655	-3.34112	0.000834401	0.0272317		GRMZM2G445139_P01	48.8866	-5.20053	1.28275	-3.66443	0.000247886	0.0125024		GRMZM5G832569_P01	182.414	3.45652	0.598606	4.93901	7.85202e-07	8.14956e-05
GRMZM2G019456_P01	4.30994	9.41111	2.41507	3.68979	0.000224439	0.00974477										GRMZM2G434448_P01	26.5068	7.23868	1.27675	5.278	1.30603e-07	1.44917e-05										GRMZM2G058398_P01	10.97	-6.28694	1.50691	-3.84028	0.000122895	0.00463708		GRMZM2G431708_P01	1448.21	-0.817231	0.178031	-1.78188	0.0747683	0.498799		GRMZM2G049432_P01	232.704	-7.3638	1.31881	-5.20454	1.94476e-07	5.09499e-05		GRMZM5G896632_P01	69.2212	-5.5985	1.25819	-4.05225	5.07279e-05	0.0026682		GRMZM2G307575_P01	715.102	-4.37627	0.905211	-4.28217	1.85078e-05	0.000832212		GRMZM2G014233_P01	16.1031	5.26272	1.56166	3.04978	0.0022901	0.0475108		GRMZM2G053284_P01	63.3717	-2.8296	0.636174	-3.66188	0.000250366	0.00845835		GRMZM2G170567_P01	422.157	1.78664	0.374477	3.43584	0.000590722	0.0212443		GRMZM2G420357_P01	179.75	1.88397	0.356815	3.87868	0.000105025	0.0055389		GRMZM2G024324_P01	111.376	1.81942	0.367669	3.58861	0.000332442	0.0157757		GRMZM2G169380_P01	81.1593	5.12658	1.25707	3.68044	0.00023283	0.00823419
AC233883.1_FGP006	129.045	-3.67364	0.696703	-4.55523	5.23281e-06	0.00048825										GRMZM2G062638_P01	165.06	1.44162	0.353685	2.6623	0.00776088	0.0905083										GRMZM2G046371_P01	37.9285	-5.91391	0.913997	-5.92333	3.15479e-09	6.31651e-07		GRMZM2G048910_P01	16.599	-2.0262	0.819772	-1.86174	0.0626401	0.448078		GRMZM2G349274_P01	1058.34	-8.71073	1.49683	-5.48539	4.12547e-08	1.43902e-05		GRMZM2G139846_P01	60.0723	4.46847	1.25877	3.15266	0.00161789	0.0389024		GRMZM2G071087_P01	5204.19	-1.93857	0.310052	-4.63976	3.48806e-06	0.000211221		GRMZM2G364566_P01	21.2749	5.3701	1.46085	3.33375	0.000856831	0.0227272		GRMZM2G074248_P01	55.3797	-3.8587	1.02508	-3.27651	0.00105099	0.025352		GRMZM2G113174_P01	592.345	1.4062	0.222316	4.0762	4.57785e-05	0.00278661		GRMZM2G164527_P01	352.756	-1.7969	0.252697	-5.13224	2.86317e-07	4.38853e-05		GRMZM5G892973_P01	66.4028	5.36836	1.25786	3.87037	0.000108672	0.00667713		GRMZM2G414537_P01	6501.66	-1.21929	0.224146	-3.20901	0.00133194	0.0319052
GRMZM2G016997_P01	67.7792	-3.49032	0.627075	-4.76868	1.8544e-06	0.000199451										AC195351.3_FGP003	58.3644	2.89565	1.16179	2.06204	0.0392041	0.282046										GRMZM2G103748_P01	295.242	-3.63223	0.559657	-5.59669	2.18486e-08	3.40552e-06		GRMZM2G155343_P01	147.415	1.27106	0.365036	2.11227	0.0346629	0.309074		AC186529.4_FGP014	111.351	-4.39255	0.957064	-4.06718	4.75855e-05	0.00387825		AC208221.3_FGP002	3090.19	-2.14538	0.522342	-3.15	0.00163271	0.0391179		GRMZM2G525632_P01	623.434	-1.85006	0.406086	-3.32456	0.000885585	0.0176987		GRMZM2G368491_P01	8.73926	-5.40982	1.589	-3.08988	0.00200236	0.0428651		GRMZM2G434098_P01	6.54145	-5.66439	1.26396	-4.08589	4.39075e-05	0.00211013		AC198979.4_FGP009	5.45054	-5.25914	1.51725	-3.13669	0.00170868	0.0481203		GRMZM5G874665_P01	46.831	-5.49451	1.26919	-3.9352	8.3129e-05	0.00466929		GRMZM5G811730_P01	51.6518	-2.64802	0.614664	-3.49462	0.000474737	0.0205389		GRMZM2G410155_P01	38.5826	3.59791	0.64631	4.79323	1.64116e-06	0.000150844
GRMZM2G149122_P01	142.169	-3.32878	0.596352	-4.74347	2.10085e-06	0.000219899										GRMZM2G362298_P01	73.0074	-2.3323	0.557311	-3.28775	0.00100991	0.0203291										GRMZM2G124880_P01	18.1022	-4.9426	1.3178	-3.37122	0.000748362	0.0187587		GRMZM2G059634_P01	327.302	1.91721	0.682269	2.0772	0.0377833	0.325809		GRMZM2G013724_P01	302.949	-8.38159	1.6139	-4.88356	1.04187e-06	0.000191498		GRMZM2G169380_P01	81.1593	-5.54003	1.25598	-4.01284	5.9993e-05	0.00301941		GRMZM2G094543_P01	3297.02	-1.9838	0.420752	-3.52653	0.000421037	0.00992387		GRMZM2G036388_P01	18.9025	-2.44926	0.642276	-3.03492	0.00240598	0.0493171		GRMZM2G127117_P01	508.436	1.53874	0.246758	4.20956	2.55863e-05	0.00138022		GRMZM2G057004_P01	19.8243	-5.65427	1.28292	-4.01761	5.87924e-05	0.00339425		GRMZM2G006977_P01	1852.04	-2.87561	0.610244	-3.89289	9.90557e-05	0.00532414		GRMZM2G092433_P01	313.686	-1.45103	0.253407	-3.75299	0.000174741	0.00968499		GRMZM2G044322_P01	7.63756	7.81053	1.70401	4.2902	1.78515e-05	0.00105705
GRMZM5G830747_P01	31.8406	-5.42949	1.23309	-3.99769	6.39633e-05	0.00367555										GRMZM2G047131_P01	4.88561	-4.6269	1.80417	-2.28742	0.0221711	0.19121										GRMZM2G180620_P01	227.547	2.36867	0.393727	4.74611	2.07363e-06	0.000163226		GRMZM2G443881_P01	110.874	1.47796	0.393984	2.48224	0.0130558	0.164027		GRMZM2G370275_P01	57.7111	-5.43693	1.2343	-3.99979	6.34e-05	0.00477411		GRMZM2G022699_P01	117.746	-4.0617	0.719539	-4.94998	7.4221e-07	8.14147e-05		GRMZM5G861448_P01	81.0248	-2.43837	0.583865	-3.31989	0.000900525	0.0179467		GRMZM2G062718_P01	18.7514	-7.61018	1.42076	-5.00448	5.60139e-07	5.6172e-05		GRMZM2G430936_P01	9.58989	-8.50369	1.88108	-4.25485	2.09192e-05	0.00116289		GRMZM2G377780_P01	242.351	3.57256	0.536739	5.7245	1.03741e-08	2.26812e-06		GRMZM2G312226_P01	21.2092	7.02246	1.99495	3.26948	0.00107745	0.0331982		AC177897.2_FGP021	46.838	1.96957	0.445931	3.29551	0.000982429	0.0358444		GRMZM5G843141_P01	212.653	-2.08621	0.309214	-5.12981	2.90028e-07	3.45796e-05
AC191412.3_FGP002	84.6494	4.59043	1.25785	3.25193	0.00114623	0.0352935										GRMZM2G407279_P01	27.57	-1.90924	0.833145	-1.69148	0.0907461	0.490516										GRMZM2G416677_P01	101.819	-5.23453	0.782854	-6.04778	1.46858e-09	3.05208e-07		GRMZM2G442433_P01	13.2945	-6.62985	1.27539	-4.80625	1.53789e-06	0.000147629		GRMZM2G076114_P01	49.1909	-5.41747	1.25035	-3.93288	8.39353e-05	0.00577836		GRMZM5G888953_P01	12.9042	-7.53975	1.69711	-4.14807	3.35287e-05	0.00187634		GRMZM2G069141_P01	22.1548	-4.35439	1.26339	-3.05084	0.00228202	0.0359914		GRMZM2G439799_P01	164.529	-5.19234	1.15593	-4.05938	4.92031e-05	0.00236105		GRMZM2G154958_P01	787.476	-4.07015	0.360271	-9.90961	3.78119e-23	1.18874e-19		GRMZM2G397339_P01	58.7592	-5.72986	1.25624	-4.1631	3.13962e-05	0.00201399		GRMZM2G471253_P01	377.199	-5.4994	1.25435	-3.98566	6.72932e-05	0.00393247		GRMZM2G351232_P01	130.659	-3.49344	0.613248	-4.88129	1.05394e-06	0.000167062		GRMZM2G171254_P01	182.162	-2.51938	0.219941	-9.18149	4.25162e-20	6.54555e-17
GRMZM2G130389_P01	381.78	-2.98541	0.418747	-5.93534	2.93232e-09	7.73902e-07										GRMZM2G395534_P01	55.3246	-5.0007	1.27498	-3.53003	0.000415512	0.0103372										GRMZM2G112598_P01	36.5383	2.84636	0.708427	3.31207	0.000926096	0.0222484		GRMZM2G036564_P01	1041.11	-1.29846	0.315188	-2.53329	0.0112996	0.149104		GRMZM2G177445_P01	29.5026	3.87115	1.00641	3.34967	0.000809075	0.0318577		GRMZM2G414537_P01	6501.66	1.1867	0.224305	3.06148	0.00220247	0.0491876		GRMZM2G063522_P01	26.1104	2.52476	0.637001	3.17858	0.00147997	0.0259545		GRMZM2G435761_P01	60.9176	-2.32175	0.443584	-4.10688	4.01039e-05	0.00199703		GRMZM5G842071_P01	5579.73	2.02066	0.469593	3.23825	0.00120263	0.0280759		GRMZM2G453148_P01	57.03	-2.20395	0.530744	-3.21049	0.00132508	0.0396996		GRMZM2G091511_P01	89.0191	-2.48076	0.400573	-4.94482	7.62161e-07	0.000100988		GRMZM2G400092_P01	85.8923	2.53516	0.638538	3.18722	0.00143645	0.0474948		GRMZM2G347488_P01	65.1083	4.51553	0.606231	6.62375	3.50189e-11	1.24415e-08
GRMZM2G321153_P01	34.5575	-2.7192	0.633568	-3.5027	0.000460571	0.0170347										GRMZM2G091825_P01	1370.62	1.20747	0.268129	2.63854	0.00832651	0.0952846										GRMZM2G069827_P01	32.6415	-4.55329	0.838267	-4.83532	1.32933e-06	0.000113019		GRMZM2G012992_P01	113.933	-1.62456	0.378816	-2.96862	0.00299141	0.0589932		GRMZM5G882418_P01	128.285	2.72592	0.425294	5.23383	1.66029e-07	4.53886e-05		GRMZM2G171254_P01	182.162	1.76139	0.217623	5.7962	6.78351e-09	1.54544e-06		GRMZM2G375085_P01	83.0232	-1.86348	0.292466	-4.66199	3.13167e-06	0.000193364		GRMZM2G123866_P01	167.715	1.62179	0.359912	3.11684	0.00182801	0.0403967		GRMZM2G355342_P01	154.849	-2.95654	0.386221	-6.36046	2.01154e-10	5.74905e-08		GRMZM2G453111_P01	91.4323	2.3514	0.573191	3.22999	0.00123795	0.0378025		GRMZM2G015804_P01	256.209	-2.941	0.721773	-3.38195	0.000719728	0.0245379		GRMZM2G042133_P01	321.081	-1.83291	0.326749	-4.0793	4.51711e-05	0.00336434		GRMZM2G127184_P01	28.8518	-2.7014	0.680894	-3.2331	0.00122454	0.0298186
GRMZM2G389939_P01	41.9561	-5.00188	1.1089	-4.05977	4.91203e-05	0.00303502										GRMZM5G829897_P01	9.23649	-4.87351	2.00568	-2.18057	0.0292154	0.231874										GRMZM2G314434_P01	92.6522	1.89743	0.410054	3.40791	0.000654615	0.0170999		GRMZM2G337768_P01	117.163	-4.03158	1.46608	-2.40886	0.0160026	0.187848		GRMZM5G829202_P01	39.7065	-4.03246	0.752306	-4.69551	2.65938e-06	0.000404547		GRMZM2G347488_P01	65.1083	-3.78467	0.639041	-5.13999	2.74749e-07	3.5981e-05		GRMZM5G803351_P01	19.6575	5.20535	1.28736	3.65505	0.000257136	0.00672726		GRMZM2G058966_P01	501.27	-1.13536	0.20074	-3.16506	0.00155051	0.0360088		GRMZM2G373652_P01	37.3761	6.26684	1.26048	4.5751	4.75991e-06	0.000345332		GRMZM2G424020_P01	83.7718	-4.11432	0.83242	-4.34195	1.41227e-05	0.00104321		GRMZM2G110131_P01	344.452	-2.86318	0.28158	-8.39256	4.75674e-17	6.88262e-14		GRMZM2G131525_P01	47.1764	4.25783	0.857135	4.38418	1.16424e-05	0.0011291		GRMZM2G028640_P01	1780.05	-5.13807	0.382602	-12.1224	8.03527e-34	5.93791e-30
GRMZM2G002062_P01	34.7271	-5.77732	1.25571	-4.20266	2.63791e-05	0.00182525										GRMZM2G359904_P01	45.6344	-6.86109	1.40478	-4.52819	5.94915e-06	0.000351632										GRMZM2G178875_P01	984.301	-3.74306	0.394498	-8.22073	2.0226e-16	2.16297e-13		GRMZM2G005195_P01	715.039	-1.47103	0.308096	-3.15172	0.00162312	0.0380098		GRMZM2G159353_P01	63.1741	-4.10975	0.726903	-4.96593	6.83716e-07	0.000140587		GRMZM2G103050_P01	16.749	-3.22394	0.859701	-3.16847	0.00153242	0.0373426		GRMZM2G177549_P01	14.121	4.37679	1.3228	2.93074	0.00338156	0.0485253		GRMZM2G105319_P01	158.506	-2.78879	0.653274	-3.50357	0.00045907	0.0139263		GRMZM2G349651_P01	475.057	-2.30798	0.333808	-5.41623	6.08703e-08	8.60036e-06		GRMZM2G406601_P01	121.42	2.49576	0.413181	4.83022	1.3638e-06	0.000147342		AC211945.4_FGP003	8.44996	-7.15791	1.58696	-4.19539	2.72402e-05	0.00190224		GRMZM2G396451_P01	228.843	-2.06876	0.301696	-5.1998	1.99501e-07	4.20469e-05		GRMZM2G031331_P01	10.1281	3.35055	0.902363	3.15898	0.00158322	0.0363569
GRMZM2G332505_P01	923.287	2.47803	0.463622	4.26647	1.98591e-05	0.00144729										AC210596.3_FGP003	84.0269	-2.16117	0.972608	-1.70795	0.0876458	0.479857										AC234190.1_FGP002	3.21906	-7.23524	2.24481	-3.00036	0.00269664	0.0499865		GRMZM2G164669_P01	903.811	1.31866	0.427762	1.91382	0.0556436	0.41552		GRMZM2G422670_P01	113.828	-3.2375	0.605084	-4.52417	6.06329e-06	0.000765264		GRMZM2G028608_P01	111.476	2.62097	0.463125	4.57971	4.65631e-06	0.000377426		GRMZM2G113349_P01	145138	-1.8166	0.322216	-4.08608	4.38726e-05	0.00168891		GRMZM2G105330_P01	1030.94	-2.10766	0.195169	-8.23731	1.76126e-16	1.71255e-13		GRMZM2G122280_P01	263.047	-5.33795	1.37813	-3.51052	0.000447231	0.013444		GRMZM2G012102_P01	1698.28	-1.35348	0.24685	-3.45748	0.000545258	0.0200263		GRMZM2G152390_P01	38.3735	2.67094	0.65209	3.32921	0.00087094	0.028129		GRMZM2G396430_P01	72.634	2.99669	0.627323	3.97991	6.89423e-05	0.00471181		GRMZM2G527536_P01	18.0539	-5.08403	1.3521	-3.39029	0.00069819	0.0194839
GRMZM2G169658_P01	8.14229	4.63368	1.20629	3.42676	0.000610829	0.0216806										GRMZM2G004278_P01	192.448	-3.25821	0.780201	-3.53526	0.000407381	0.0101981										GRMZM2G180071_P01	20.5974	-7.02756	1.35766	-4.80794	1.52491e-06	0.0001269		GRMZM2G136750_P01	41.7231	2.53156	0.698613	2.90798	0.00363768	0.0677497		GRMZM2G048220_P01	554.476	-2.74013	0.46127	-4.85645	1.19512e-06	0.000213083		GRMZM2G147158_P01	408.311	-2.16369	0.324456	-5.12763	2.93409e-07	3.79088e-05		GRMZM2G177845_P01	88.192	-2.13644	0.509634	-3.211	0.00132274	0.0239681		AC177863.3_FGP013	28.445	-5.05403	0.891953	-5.10568	3.29605e-07	3.56099e-05		GRMZM2G132169_P01	1084.55	7.01234	1.82945	3.55973	0.000371233	0.0116515		GRMZM2G382415_P01	62.371	-4.71117	1.26643	-3.32522	0.000883491	0.0294356		GRMZM2G152447_P01	57.4029	2.93258	0.549587	4.42619	9.59131e-06	0.000850359		GRMZM2G464782_P01	165.567	3.55312	0.633124	4.82232	1.41901e-06	0.000214134		GRMZM5G811310_P01	26.3987	-4.5399	1.28853	-3.13528	0.00171693	0.0388718
GRMZM2G180060_P01	43.763	2.96017	0.691007	3.56027	0.000370473	0.0145779										GRMZM2G113631_P01	8.46324	3.3497	1.19502	2.38465	0.0170955	0.159874										GRMZM2G067648_P01	167.245	-2.11953	0.431769	-3.75092	0.00017619	0.00618459		GRMZM2G142409_P01	465.976	-2.04228	0.287522	-5.36406	8.13738e-08	1.30081e-05		GRMZM2G006284_P01	26.5652	-4.35791	1.09949	-3.50883	0.000450076	0.0203836		AC202073.4_FGP001	342.748	-2.38191	0.370015	-5.08603	3.65632e-07	4.60962e-05		GRMZM2G080183_P01	364.034	4.37992	0.514877	7.53563	4.85988e-14	2.91022e-11		GRMZM2G020210_P01	16.9694	4.5162	1.29625	3.09833	0.00194616	0.0421504		GRMZM2G460866_P01	44.3093	6.44924	1.2121	4.90822	9.19066e-07	8.66817e-05		GRMZM2G025078_P01	850.889	-1.01216	0.140887	-3.63522	0.000277748	0.011742		GRMZM2G360234_P01	289.121	2.77602	0.676892	3.36245	0.000772531	0.025827		GRMZM2G164249_P01	103.361	-8.32448	1.22629	-6.38062	1.76377e-10	8.75526e-08		GRMZM2G391511_P01	253.573	1.4515	0.272173	3.49595	0.000472374	0.0144127
GRMZM2G019734_P01	29.8062	7.65755	1.27165	5.62855	1.8173e-08	3.92676e-06										AC195587.4_FGP003	6.61987	4.32752	1.52092	2.51659	0.0118498	0.123493										GRMZM2G019810_P01	141.244	-1.80489	0.33722	-3.86955	0.000109039	0.00418255		GRMZM2G071162_P01	1502.74	1.41427	0.24717	3.69895	0.000216494	0.00847246										GRMZM2G015637_P01	16.0626	-3.92095	1.00155	-3.41565	0.000636309	0.0188021		GRMZM2G413017_P01	196.392	4.33136	1.24147	3.08614	0.00202771	0.0330586		GRMZM2G032682_P01	149.06	2.60053	0.542737	3.87025	0.000108725	0.00444881		GRMZM2G167308_P01	85.1766	-6.14554	1.25177	-4.51005	6.48135e-06	0.000443767		GRMZM2G397055_P01	214.564	2.81482	0.473903	4.8846	1.03641e-06	0.000117108		GRMZM2G171736_P01	128.136	-5.42482	1.25256	-3.9318	8.43112e-05	0.00470612		GRMZM2G074158_P01	3253.21	2.07954	0.357164	4.42244	9.75921e-06	0.000987067		GRMZM2G177561_P01	136.804	1.7605	0.298007	4.22978	2.33925e-05	0.00130959
GRMZM2G018673_P01	50.2583	-5.98855	1.45555	-3.77078	0.000162736	0.007699										GRMZM2G700972_P01	42.5208	-8.67252	1.24714	-6.55302	5.63838e-11	1.6856e-08										GRMZM2G002830_P01	59.7823	-3.41262	0.62222	-4.68101	2.85464e-06	0.000211561		GRMZM5G805526_P01	2836.52	1.09393	0.309087	1.92157	0.0546595	0.410744										GRMZM2G391511_P01	253.573	-1.64988	0.264757	-4.34316	1.40447e-05	0.000937174		GRMZM2G477415_P01	7.77813	5.83054	1.54354	3.45346	0.000553454	0.0123184		GRMZM2G334734_P01	84.7241	4.17798	0.507015	7.25417	4.04122e-13	2.37014e-10		GRMZM2G071680_P01	16.1839	-3.47548	0.710458	-4.18811	2.81286e-05	0.00148003		GRMZM5G874665_P01	46.831	-8.21174	1.23548	-6.24192	4.32229e-10	1.38873e-07		GRMZM5G865045_P01	172.222	6.65993	1.29573	4.75402	1.9941e-06	0.000230456		GRMZM2G091578_P01	654.632	-2.47439	0.548036	-3.60266	0.000314977	0.0150797		GRMZM5G820287_P01	74.3113	-1.71674	0.359647	-3.38315	0.000716602	0.0198633
GRMZM2G100234_P01	30.5018	-5.18568	1.3437	-3.48715	0.0004882	0.0178953										GRMZM2G430983_P01	60.2101	-4.91036	1.31514	-3.35352	0.000797898	0.0170783										GRMZM2G378442_P01	21.989	6.25071	1.87683	3.06406	0.00218358	0.0427864		GRMZM2G082399_P01	10.9192	-4.63293	1.64025	-2.5197	0.0117455	0.153217										GRMZM2G177561_P01	136.804	-1.91658	0.285978	-4.95346	7.29053e-07	8.06609e-05		GRMZM2G005526_P01	34.2455	6.16065	1.29957	4.35577	1.32597e-05	0.00063002		GRMZM2G088121_P01	117.353	2.61143	0.553039	3.81787	0.000134607	0.00529071		GRMZM2G004858_P01	237.64	-1.91873	0.358496	-3.95745	7.57552e-05	0.00335439		GRMZM2G155144_P01	32.1484	2.66646	0.565059	3.83404	0.000126057	0.00626034		GRMZM2G151521_P01	188.158	-1.85759	0.327376	-4.14688	3.37034e-05	0.00227454		GRMZM2G159715_P01	118.16	-1.56281	0.29183	-3.64188	0.000270655	0.0133473		GRMZM5G819523_P01	7.61299	8.1471	1.96915	3.88345	0.000102984	0.00434118
GRMZM2G038365_P01	38669.8	4.2557	1.17754	3.18943	0.00142554	0.041507										GRMZM2G086277_P01	1467.99	1.09884	0.225657	2.65374	0.0079605	0.0923639										GRMZM2G085777_P01	726.649	2.77186	0.466809	4.86679	1.13424e-06	9.94461e-05		AC234171.1_FGP001	90.6597	1.88847	0.683805	2.0305	0.0423055	0.348785										GRMZM2G447984_P01	16.4722	-3.07648	0.838488	-3.07277	0.00212084	0.0478364		GRMZM2G330012_P01	32.2251	3.5388	0.792365	3.8351	0.000125511	0.00387166		GRMZM2G000093_P01	51.6896	-7.47712	1.22523	-5.69451	1.23723e-08	2.22998e-06		GRMZM2G042492_P01	20002.5	1.12205	0.182762	3.40358	0.000665082	0.0178995		GRMZM2G111191_P01	77.063	3.03951	0.609876	4.16397	3.12761e-05	0.00201328		GRMZM2G161452_P01	655.56	-1.19912	0.223276	-3.13121	0.00174088	0.0475627		GRMZM5G869004_P01	902.817	-1.46385	0.259639	-3.71226	0.000205419	0.0109458		GRMZM2G076584_P01	73.4385	-3.0954	0.832072	-3.1192	0.0018134	0.0405844
GRMZM2G398455_P01	43.877	-6.95767	1.23167	-5.24302	1.57969e-07	2.59357e-05										GRMZM2G133558_P01	61.0849	1.32684	0.391453	2.11223	0.0346663	0.259893										GRMZM2G161310_P01	490.775	-1.86359	0.437745	-3.11502	0.00183931	0.0377857		GRMZM2G064096_P01	95220.3	1.98148	0.338642	4.37478	1.21555e-05	0.000832264										GRMZM5G864735_P01	13.4906	-5.30192	1.52847	-3.14165	0.00167998	0.0398783		GRMZM2G053066_P01	513.686	-1.36448	0.191292	-4.51917	6.20829e-06	0.000331995		GRMZM2G072839_P01	157.649	-1.51146	0.277906	-3.63958	0.000273087	0.00925714		GRMZM2G372440_P01	107.483	5.29661	1.22561	3.91367	9.09054e-05	0.00386595		GRMZM2G004640_P01	6.09519	8.47047	2.30675	3.45529	0.000549704	0.02009		GRMZM2G441511_P01	58.3951	-3.59127	0.850107	-3.63634	0.000276542	0.011741		GRMZM2G117016_P01	88.702	-2.503	0.503103	-3.9813	6.85403e-05	0.00471181		GRMZM2G153351_P01	18.3002	6.98264	1.315	4.92977	8.23283e-07	8.42645e-05
GRMZM2G007795_P01	204.74	-4.02438	0.680148	-5.18178	2.19776e-07	3.34177e-05										GRMZM2G119998_P01	76.1599	-1.4951	0.396283	-2.51109	0.0120359	0.12481										GRMZM2G141992_P01	7.65328	5.49075	1.62513	3.07098	0.00213357	0.0420283		GRMZM2G122577_P01	72.3236	1.66791	0.496873	2.35051	0.0187477	0.208636										GRMZM2G437627_P01	15.5737	-5.80185	1.31884	-4.0201	5.81734e-05	0.00294709		GRMZM2G317900_P01	577.92	1.11697	0.163522	3.77304	0.00016127	0.00467287		GRMZM2G036262_P01	47.1473	6.2839	0.892566	6.48009	9.16706e-11	2.94534e-08		GRMZM2G046907_P01	27.5005	4.75498	1.29471	3.28643	0.00101465	0.0247279		GRMZM2G055217_P01	367.155	1.12222	0.19933	3.12157	0.0017989	0.0499151		GRMZM2G043832_P01	133.669	2.38663	0.468883	4.02366	5.73002e-05	0.00349531		GRMZM2G072814_P01	154.784	-3.64982	0.873351	-3.60659	0.000310246	0.0149864		AC191050.3_FGP003	21.2304	7.75981	2.14986	3.37688	0.000733137	0.0201853
GRMZM2G358281_P01	38.0674	3.45922	0.573036	5.1641	2.41602e-07	3.64365e-05										GRMZM2G151169_P01	423.69	-1.37287	0.502783	-1.73608	0.0825499	0.46167										GRMZM2G426553_P01	98.6447	2.78407	0.551572	4.14102	3.45771e-05	0.00168715		GRMZM2G369629_P01	23.2277	-3.24098	1.04231	-2.62971	0.00854577	0.123463										GRMZM2G153351_P01	18.3002	-6.30315	1.30971	-4.43087	9.38521e-06	0.000680507		GRMZM2G397247_P01	7237.88	-1.69797	0.353823	-3.3858	0.000709703	0.014941		GRMZM2G175258_P01	29.3619	6.84236	1.27025	4.993	5.94481e-07	5.90433e-05		GRMZM2G047652_P01	58.3945	-2.50125	0.596204	-3.35664	0.000788946	0.0205267		GRMZM2G471253_P01	377.199	-5.99343	1.25153	-4.38936	1.13687e-05	0.000871638		GRMZM2G043857_P01	325.711	1.93981	0.438958	3.28008	0.00103779	0.0322231		GRMZM2G313536_P01	83.5759	-2.63047	0.515186	-4.13535	3.54414e-05	0.00276824		GRMZM2G437912_P01	2820.31	-1.94127	0.300434	-4.79732	1.60805e-06	0.00014914
GRMZM2G117706_P01	809.202	-2.8475	0.678916	-3.45772	0.000544776	0.019638										GRMZM2G102915_P01	125.046	1.45796	0.532409	1.79929	0.0719733	0.423018										GRMZM2G111434_P01	20.3147	-6.08961	1.37086	-4.07744	4.55339e-05	0.00209675		GRMZM2G312922_P01	10.0136	-2.53976	0.784929	-2.59866	0.00935895	0.131843										GRMZM2G146355_P01	30.5976	-4.74038	1.27418	-3.32794	0.000874919	0.0241651		GRMZM2G347605_P01	23.4439	-2.90138	0.801487	-2.99616	0.00273404	0.0412578		GRMZM2G168985_P01	54.6164	6.20285	1.38505	4.11745	3.83095e-05	0.00192062		GRMZM2G002165_P01	9427.54	1.23128	0.217215	3.36659	0.000761041	0.0199244		AC205725.3_FGP010	230.904	5.01547	0.917231	4.92294	8.52533e-07	0.000100962		GRMZM2G054332_P01	585.993	7.53831	1.91035	3.6843	0.000229331	0.0102162		GRMZM2G472827_P01	187.323	2.0735	0.431828	3.6438	0.000268642	0.0132828		GRMZM2G093826_P01	1830.29	2.197	0.383127	4.42934	9.4523e-06	0.00062938
GRMZM2G040724_P01	6.87985	-5.1307	1.38793	-3.33641	0.000848665	0.0277498										GRMZM2G102838_P01	42084.9	1.08352	0.234841	2.48476	0.012964	0.131342										GRMZM2G327349_P01	94.5286	-2.88787	0.706804	-3.3784	0.00072908	0.0183928		GRMZM2G148709_P01	4071.38	0.869861	0.166903	2.21602	0.0266901	0.261399										AC191050.3_FGP003	21.2304	-7.39179	1.36538	-5.04754	4.47542e-07	5.47024e-05		GRMZM5G806227_P01	86.9697	6.49059	1.28258	4.67074	3.00116e-06	0.000186835		GRMZM5G861035_P01	108.048	2.36428	0.601087	3.10151	0.00192535	0.041848		GRMZM2G321839_P01	490.076	-2.89276	0.343131	-6.97331	3.09572e-12	1.20401e-09		GRMZM2G153920_P01	1264.81	3.25197	0.530517	5.18733	2.13328e-07	3.02003e-05		GRMZM2G137821_P01	402.436	2.01607	0.481089	3.15133	0.00162526	0.0451194		GRMZM2G392076_P01	239.335	-5.40376	1.3098	-3.7439	0.000181187	0.00997878		GRMZM2G108255_P01	128.174	2.07389	0.486772	3.23331	0.00122364	0.0298186
GRMZM2G336886_P01	58.4254	-2.92803	0.609055	-3.98655	6.7042e-05	0.00381685										GRMZM2G000353_P01	371.443	1.10239	0.302525	1.99122	0.0464568	0.316833										GRMZM2G051153_P01	4.68949	-8.35141	1.69867	-4.62209	3.79899e-06	0.0002679		GRMZM2G135108_P01	229.671	-1.71579	0.427868	-2.84149	0.00449027	0.0783533										GRMZM2G074914_P01	837.839	1.63779	0.274097	4.15106	3.30942e-05	0.00185742		GRMZM2G478624_P01	113.206	-2.90015	0.656213	-3.65757	0.000254616	0.0066706		GRMZM2G383122_P01	374.528	-2.2245	0.326521	-5.28142	1.28183e-07	1.58403e-05		GRMZM2G061515_P01	195.509	-3.22359	0.57258	-4.75669	1.96791e-06	0.000164527		GRMZM2G119150_P01	29.7444	4.94911	1.42296	3.12666	0.00176804	0.049453		GRMZM5G876973_P01	13.518	-5.31773	1.36933	-3.5183	0.000434317	0.0167311		GRMZM2G022059_P01	31.3635	3.93007	0.812022	4.22411	2.39885e-05	0.00205213		AC177924.2_FGP003	800.588	-1.71918	0.367868	-3.31418	0.000919116	0.0241711
GRMZM2G336800_P01	116.548	4.70027	1.21033	3.47035	0.000519778	0.0188657										GRMZM5G865695_P01	44.5753	-1.41306	0.46708	-1.95483	0.0506027	0.335739										GRMZM5G883051_P01	6.51012	5.70399	1.42866	3.64257	0.000269925	0.00859188		AC188296.3_FGP004	15.3358	3.96178	1.58488	2.18425	0.0289439	0.275116										GRMZM2G038604_P01	38.9733	2.29289	0.501377	3.57593	0.000348991	0.012051		GRMZM5G856929_P01	349.478	-2.14129	0.420538	-3.90283	9.50758e-05	0.00311898		GRMZM2G107711_P01	85.5695	4.09591	1.12679	3.19129	0.0014164	0.0335478		GRMZM2G436856_P01	26.0753	-3.32868	0.679328	-4.16394	3.128e-05	0.00161875		GRMZM2G077045_P01	17.5842	-5.71505	1.36177	-3.8296	0.00012835	0.00633085		GRMZM2G017792_P01	811.194	-1.7813	0.409037	-3.13249	0.00173329	0.0473909		GRMZM2G568484_P01	197.148	-4.56552	0.879874	-4.62057	3.82695e-06	0.000473362		GRMZM5G820733_P01	48.2889	3.48619	0.705467	4.23293	2.30665e-05	0.00129724
GRMZM2G062600_P01	120.009	-3.76773	0.669	-4.8845	1.03692e-06	0.00012359										GRMZM2G096051_P01	516.43	0.960405	0.259209	1.7762	0.0757006	0.436872										GRMZM2G104394_P01	228.893	-1.81371	0.328294	-4.00163	6.29065e-05	0.00269162		GRMZM2G450233_P01	9039.28	1.38923	0.27884	3.18903	0.00142753	0.0345667										AC177924.2_FGP003	800.588	2.21994	0.366479	4.69315	2.69034e-06	0.000242018		GRMZM2G158131_P01	9406.45	-2.52547	0.433354	-4.67394	2.95479e-06	0.000184557		GRMZM2G046070_P01	681.38	2.06445	0.378133	4.1373	3.51419e-05	0.00179191		GRMZM5G851409_P01	28.0753	-5.84881	1.30733	-4.09139	4.28803e-05	0.00207132		GRMZM2G126808_P01	10.4581	-4.27197	1.17767	-3.20291	0.00136045	0.0404402		GRMZM2G022945_P01	63.8227	-2.44136	0.592301	-3.27765	0.00104675	0.0324733		GRMZM2G371271_P01	142.758	-4.05126	0.445963	-7.96313	1.67741e-15	2.34377e-12		GRMZM2G154041_P01	35.6659	-4.76851	1.24562	-3.4268	0.000610735	0.0176435
GRMZM2G062716_P01	11.7426	-5.89672	1.59263	-3.38856	0.000702613	0.0239712										GRMZM2G073671_P01	18.156	-4.60141	2.08706	-1.96516	0.0493958	0.329849										GRMZM2G018514_P01	4.82056	-6.96806	1.52889	-4.23056	2.33108e-05	0.00122246		GRMZM2G357296_P01	3814.12	1.33247	0.311504	2.67241	0.00753083	0.113236										GRMZM2G476319_P01	46.3954	-5.6128	1.23462	-4.1412	3.45487e-05	0.00192782		GRMZM2G457125_P01	32.3109	-2.67974	0.663454	-3.28545	0.00101821	0.0198413		GRMZM2G049538_P01	5794.52	-3.22795	0.36045	-7.56818	3.78502e-14	2.74221e-11		GRMZM2G101698_P01	171.713	1.64275	0.278833	4.09834	4.16119e-05	0.00202561		GRMZM2G122543_P01	161.69	1.52834	0.235008	4.37574	1.21019e-05	0.000921964		GRMZM2G439819_P01	141.082	-1.91266	0.41855	-3.37513	0.000737809	0.0249601		GRMZM2G068952_P01	713.886	2.29413	0.366536	4.89484	9.83858e-07	0.000157275		AC190613.3_FGP001	11.8516	-5.65753	1.59096	-3.24177	0.00118791	0.0292496
GRMZM2G003988_P01	479.105	-1.87667	0.282909	-4.86614	1.13801e-06	0.000133064										GRMZM2G074358_P01	170.252	-1.39616	0.517	-1.73338	0.0830285	0.463197										GRMZM2G165788_P01	14.4306	5.61538	1.4083	3.63231	0.00028089	0.00884062		GRMZM2G159575_P01	96.5085	-1.86135	0.549745	-2.47633	0.013274	0.16604										GRMZM2G474153_P01	510.52	-4.13892	0.491962	-7.39675	1.39554e-13	9.26401e-11		GRMZM2G373420_P01	5698.92	-1.22362	0.202903	-3.56635	0.000361985	0.00885046		GRMZM2G072518_P01	1452.23	-1.66133	0.308767	-3.76117	0.000169121	0.00636988		GRMZM2G454081_P01	191.624	2.28834	0.426068	4.19731	2.70107e-05	0.00144131		AC211945.4_FGP003	8.44996	-5.84626	1.43253	-3.73204	0.000189935	0.00867479		GRMZM2G140390_P01	36.324	4.79448	1.1052	3.88572	0.000102028	0.00542744		GRMZM2G062377_P01	220.604	-1.57147	0.269656	-3.97347	7.08322e-05	0.00479751		GRMZM2G476319_P01	46.3954	7.46154	1.22834	5.66745	1.44935e-08	2.53801e-06
GRMZM2G303091_P01	49.09	2.44698	0.603956	3.22371	0.0012654	0.0379219										GRMZM2G145518_P01	93.164	-3.96255	1.10823	-3.1244	0.00178168	0.0313466										GRMZM2G037209_P01	499.843	-2.38584	0.331834	-5.68309	1.32283e-08	2.19239e-06		GRMZM5G843055_P01	7.34195	4.18752	1.68062	2.19414	0.0282254	0.271225										GRMZM2G468150_P01	66.139	-6.34766	1.26043	-4.63943	3.49377e-06	0.000300261		GRMZM2G451178_P01	61.4178	2.70781	0.622792	3.54502	0.000392584	0.00942751		GRMZM2G076204_P01	106.118	6.65445	1.23693	4.97558	6.50529e-07	6.32536e-05		GRMZM2G111637_P01	293.05	7.21338	1.22184	5.49448	3.91867e-08	5.91343e-06		GRMZM2G152447_P01	57.4029	3.30225	0.618591	4.53006	5.8967e-06	0.000518755		GRMZM2G089720_P01	77.7229	-4.21161	1.03997	-3.56894	0.000358425	0.014447		GRMZM5G883706_P01	642.739	-1.93861	0.343729	-4.18529	2.848e-05	0.00234082		GRMZM2G474153_P01	510.52	4.21004	0.48785	7.60488	2.85158e-14	1.88148e-11
GRMZM2G419844_P01	1853.15	-1.85633	0.237023	-5.72235	1.05063e-08	2.36705e-06										GRMZM2G361633_P01	368.551	1.79831	0.315752	4.11179	3.92607e-05	0.0016011										GRMZM2G034896_P01	290.692	-2.12837	0.366097	-4.44792	8.67064e-06	0.000534653		AC211494.4_FGP003	10.6219	3.14943	1.48862	1.77979	0.0751104	0.499844										AC190507.1_FGP001	110.601	2.93088	0.699049	3.4774	0.000506294	0.0158097		GRMZM2G128938_P01	86.1135	2.06094	0.511219	3.05337	0.00226289	0.0358245		GRMZM2G059791_P01	10.3655	5.24567	1.17499	4.03892	5.36988e-05	0.00251791		GRMZM2G463157_P01	6.03184	7.9718	2.15663	3.46456	0.000531094	0.0151903		GRMZM2G152477_P01	303.77	2.10751	0.323932	4.96249	6.95941e-07	8.48657e-05		GRMZM2G316960_P01	105.891	5.94965	1.2439	4.3811	1.18082e-05	0.000991043		GRMZM2G049432_P01	232.704	-6.28139	1.32943	-4.34876	1.36907e-05	0.00127846		GRMZM5G859691_P01	40.9783	-5.52316	1.2274	-4.09254	4.26679e-05	0.00212926
GRMZM2G419847_P01	49.5205	5.31532	1.25116	3.8487	0.000118748	0.00601045										GRMZM2G151200_P01	929.08	0.95607	0.216407	2.10746	0.0350776	0.261945										GRMZM2G467385_P01	69.3987	1.77401	0.376374	3.38495	0.000711904	0.0180872		GRMZM2G468485_P01	32.7148	5.87138	1.25262	4.2881	1.80207e-05	0.00115229										GRMZM2G108609_P01	160.265	-6.08009	1.42272	-3.92213	8.77714e-05	0.00407644		GRMZM2G057000_P01	954.292	1.42018	0.28029	3.28296	0.00102724	0.019935		GRMZM2G405064_P01	143.129	-1.90483	0.308243	-4.55755	5.17537e-06	0.000361484		GRMZM2G163407_P01	4052.31	1.22315	0.209157	3.45747	0.000545266	0.0155251		GRMZM2G085427_P01	15.2207	-6.02904	1.27467	-4.33761	1.44038e-05	0.00105387		GRMZM2G075262_P01	130.573	-2.58368	0.584251	-3.56642	0.000361897	0.0145454		GRMZM2G349274_P01	1058.34	-6.80256	1.83265	-3.43903	0.000583796	0.0240966		GRMZM2G468150_P01	66.139	7.08491	1.24059	5.3079	1.10897e-07	1.5176e-05
GRMZM2G419994_P01	246.483	3.20353	0.652876	4.14096	3.45861e-05	0.00223573										GRMZM2G141931_P01	6319.83	-1.75185	0.39713	-3.15223	0.00162027	0.0291871										GRMZM2G132222_P01	355.459	5.70702	1.23653	4.21101	2.54231e-05	0.00130877		GRMZM5G873765_P01	209.643	2.98793	0.595456	4.1782	2.93827e-05	0.00169494										GRMZM2G317979_P01	15.6153	-5.41816	1.41178	-3.48365	0.000494624	0.0155716		GRMZM2G345717_P01	254.753	-3.78086	0.91058	-3.60304	0.000314516	0.00791555		GRMZM2G318504_P01	155.387	-1.31259	0.225736	-3.59972	0.000318557	0.0104255		GRMZM2G022253_P01	31.4576	-5.11995	1.38111	-3.34511	0.000822513	0.021181		GRMZM2G149647_P01	55.6049	3.44093	0.889119	3.30769	0.000940686	0.0308955		GRMZM2G318780_P01	157.314	-2.57178	0.493381	-4.19915	2.6792e-05	0.0018855		AC186529.4_FGP014	111.351	-4.98617	1.2721	-3.5266	0.000420931	0.0187265		GRMZM2G583556_P01	48.7816	-5.10239	1.40452	-3.27685	0.00104972	0.0267122
GRMZM2G451061_P01	75.9125	-2.94323	0.757265	-3.22639	0.00125364	0.0376897										GRMZM2G466224_P01	17.8167	2.07073	0.698102	2.25	0.024449	0.204815										GRMZM2G170302_P01	35.2347	-3.15908	0.706708	-3.76263	0.000168135	0.00598113		GRMZM5G803952_P01	3174.26	1.23183	0.378581	1.93309	0.0532252	0.403046										GRMZM2G167658_P01	154.961	-6.18199	1.28604	-4.41821	9.95229e-06	0.000709599		GRMZM2G425136_P01	268.523	-7.84252	1.38633	-5.29637	1.18125e-07	1.27325e-05		GRMZM2G476597_P01	172.55	3.66569	0.486455	6.50767	7.63267e-11	2.51803e-08		GRMZM2G052778_P01	20.866	3.35956	0.67588	4.23087	2.32788e-05	0.00127648		GRMZM2G171736_P01	128.136	-5.97656	1.25499	-4.36385	1.27795e-05	0.000967603		GRMZM5G855454_P01	5.91755	-8.28813	2.28896	-3.40248	0.000667767	0.0232108		GRMZM2G370275_P01	57.7111	-5.21706	1.23435	-3.82149	0.000132645	0.00783126		GRMZM2G352281_P01	11.8839	5.71781	1.61437	3.2321	0.00122885	0.0298913
GRMZM2G133988_P01	73.6309	-5.44389	1.37486	-3.59593	0.000323235	0.0129818										GRMZM2G466229_P01	15.8648	-6.17827	1.6019	-3.54471	0.00039305	0.00991479										GRMZM2G044724_P01	2361.09	-1.80251	0.305038	-4.27	1.95474e-05	0.00105699		GRMZM5G842484_P01	65.2923	-1.8427	0.671281	-2.0002	0.0454783	0.365356										GRMZM2G166977_P01	71.8058	4.16298	0.60493	6.05522	1.40222e-09	3.77541e-07		AC207456.3_FGP003	43.2823	4.40387	1.04587	3.73264	0.000189482	0.00531481		GRMZM2G126555_P01	8184.6	-1.90269	0.354408	-3.95785	7.56286e-05	0.00330308		GRMZM2G167187_P01	21.445	6.64116	1.46017	4.20577	2.60192e-05	0.00139829		GRMZM5G865045_P01	172.222	8.23631	1.29375	5.97977	2.23456e-09	6.25492e-07		GRMZM5G820946_P01	6.62635	-7.47972	2.17184	-3.21374	0.00131018	0.038375		GRMZM2G076114_P01	49.1909	-5.14946	1.10105	-4.22275	2.41343e-05	0.00205993		GRMZM2G083935_P01	1902.28	2.18637	0.364545	4.62596	3.72868e-06	0.000295646
GRMZM5G893782_P01	231.092	-5.09718	1.20921	-3.80181	0.000143642	0.00698348										GRMZM2G387935_P01	35.3743	-1.45684	0.481161	-1.98861	0.0467438	0.318345										GRMZM2G391794_P01	1334.86	-2.72951	0.40167	-5.55061	2.84671e-08	4.17224e-06		GRMZM2G092244_P01	248.826	-1.16832	0.221544	-3.01666	0.00255572	0.0525434										GRMZM2G167008_P01	249.924	2.51596	0.387827	5.19808	2.01357e-07	2.75895e-05		GRMZM2G160996_P01	205.509	-1.3703	0.28735	-3.02871	0.00245598	0.0380511		GRMZM2G019688_P01	35.6055	-4.23436	0.710899	-5.25301	1.49637e-07	1.80095e-05		GRMZM2G140201_P01	1160.8	-1.85685	0.395983	-3.42654	0.000611326	0.0169705		GRMZM2G012834_P01	82.6038	1.72448	0.328545	3.72699	0.000193778	0.00877695		GRMZM5G863790_P01	11.7549	-5.02208	1.36683	-3.30845	0.000938145	0.0297419		GRMZM2G156559_P01	40.9038	-4.83716	1.29817	-3.34099	0.000834814	0.0316843		GRMZM2G108609_P01	160.265	6.90646	1.42028	4.51071	6.46109e-06	0.000459982
GRMZM5G815545_P01	2153.59	-1.5744	0.340508	-3.15529	0.0016034	0.0456427										GRMZM2G139073_P01	10.3089	-5.15728	1.51416	-3.07583	0.00209918	0.0353838										GRMZM2G018793_P01	33.3757	5.91567	0.953712	5.67851	1.35871e-08	2.23505e-06		GRMZM2G002656_P01	1033.51	-4.21054	0.478072	-7.76147	8.39523e-15	9.0491e-12										GRMZM2G060067_P01	27.1597	-5.31809	1.32304	-3.64169	0.000270852	0.00995556		GRMZM2G389155_P01	691.68	-1.81003	0.322249	-4.06527	4.79772e-05	0.00180818		GRMZM2G001546_P01	76.132	6.63559	1.22515	5.00805	5.49849e-07	5.56612e-05		GRMZM2G010804_P01	58.1183	-2.11377	0.437005	-3.69281	0.000221792	0.00774753		GRMZM2G350031_P01	19.9228	3.15253	0.636761	4.16566	3.10458e-05	0.00200895		GRMZM2G133986_P01	30.8482	-2.65585	0.599984	-3.59318	0.000326662	0.0134821		GRMZM5G823248_P01	73.2112	-5.39834	1.23386	-3.96994	7.18903e-05	0.00483446		GRMZM2G105233_P01	10.0779	7.18551	1.51383	4.41628	1.00414e-05	0.000660177
GRMZM2G133660_P01	86.5169	1.95252	0.44409	3.27077	0.00107254	0.033358										GRMZM2G048430_P01	216.205	-1.71239	0.503993	-2.40556	0.0161476	0.153551										GRMZM2G485313_P01	206.614	2.25284	0.501308	3.49653	0.000471347	0.0132717		AC189754.3_FGP004	42.8974	-9.46438	1.39611	-6.42098	1.35398e-10	5.05745e-08										GRMZM2G163594_P01	27.1592	-5.11218	1.28732	-3.58277	0.000339975	0.0118138		GRMZM2G464709_P01	147.763	-5.73882	1.40157	-3.73782	0.000185621	0.00523764		GRMZM2G168474_P01	427.718	-1.72633	0.364627	-3.36324	0.00077033	0.0211306		GRMZM2G043212_P01	29552.3	1.1493	0.209506	3.09919	0.00194053	0.0401363		GRMZM2G043832_P01	133.669	3.47206	0.460102	6.45957	1.05004e-10	3.91897e-08		GRMZM2G075502_P01	17353	2.18676	0.508113	3.31966	0.000901285	0.0288771		AC203966.5_FGP003	230.088	3.0625	0.486038	5.27222	1.3478e-07	3.08164e-05		GRMZM2G120833_P01	86.634	-3.28351	0.653094	-4.26204	2.02572e-05	0.00116951
GRMZM2G023148_P01	34.7385	3.37451	0.91464	3.14277	0.00167355	0.0472004										GRMZM2G048537_P01	388.778	0.982465	0.287584	1.67765	0.0934158	0.499723										GRMZM2G047042_P01	2258.29	1.20557	0.210754	3.34783	0.000814466	0.0201077		GRMZM2G145638_P01	125.364	-2.2862	0.560474	-3.18695	0.00143782	0.0346823										GRMZM2G138774_P01	15.6658	-6.45319	1.28493	-4.63308	3.60273e-06	0.000306208		GRMZM2G164202_P01	2839.46	-1.40026	0.218702	-4.11636	3.84904e-05	0.00150788		GRMZM2G120016_P01	123.525	3.75427	0.640064	5.08429	3.69006e-07	3.94058e-05		GRMZM2G159105_P01	956.413	-1.95096	0.360575	-4.024	5.72182e-05	0.00264536		GRMZM2G043857_P01	325.711	2.55039	0.428623	4.78366	1.7213e-06	0.0001801		GRMZM2G082068_P01	97.7142	-3.56456	0.691319	-4.43292	9.29653e-06	0.000828284		GRMZM2G048220_P01	554.476	-1.97957	0.459117	-3.22266	0.00127008	0.0432322		GRMZM2G479736_P01	11.8345	-6.98462	1.45682	-4.4512	8.53917e-06	0.000581057
GRMZM2G463918_P01	127.048	-4.72277	0.725854	-5.81767	5.96749e-09	1.40602e-06										AC200287.4_FGP006	62.675	7.19442	1.23697	5.41196	6.23374e-08	7.69601e-06										GRMZM2G140874_P01	1139.44	6.45047	0.379074	15.6974	1.57631e-55	6.19159e-51		GRMZM2G131749_P01	58.5989	-6.70151	1.22587	-5.05887	4.21751e-07	5.11607e-05										GRMZM2G076394_P01	252.099	-5.81268	0.638554	-8.31986	8.80645e-17	1.16919e-13		GRMZM2G466436_P01	700.787	-1.80142	0.276627	-4.7046	2.54363e-06	0.000165987		GRMZM2G328963_P01	43.355	-5.58797	1.2609	-4.0352	5.45564e-05	0.00255165		GRMZM2G078756_P01	5197.12	1.3129	0.206766	3.93151	8.44135e-05	0.00363952		GRMZM2G338131_P01	9.08256	5.4932	1.52002	3.28495	0.00102	0.0327721		GRMZM2G566688_P01	45.9578	-7.23613	1.24223	-5.4226	5.87396e-08	1.11245e-05		GRMZM2G006284_P01	26.5652	-5.12532	1.24652	-3.71057	0.000206791	0.0110034		GRMZM2G020781_P01	8.04776	4.74513	1.39579	3.04138	0.00235494	0.049499
GRMZM2G461427_P01	68.4813	4.22161	0.82672	4.50166	6.74247e-06	0.000599106										GRMZM2G154878_P01	20.0712	-2.21958	0.880243	-1.95353	0.050757	0.336455										GRMZM2G045816_P01	31.1314	2.78068	0.442424	5.15497	2.53671e-07	2.75247e-05		GRMZM2G441656_P01	1847.49	-1.5451	0.388386	-2.69089	0.00712624	0.108624										GRMZM2G147656_P01	78.5531	-7.18163	1.29555	-5.15737	2.50444e-07	3.35979e-05		GRMZM2G353308_P01	41.3415	2.52117	0.619167	3.26433	0.00109724	0.0208957		GRMZM2G123373_P01	90.3683	2.6283	0.537615	3.95879	7.53311e-05	0.00329788		GRMZM2G078771_P01	52.4651	-2.29003	0.485023	-3.69061	0.000223718	0.00780036		GRMZM2G042639_P01	444.746	2.85705	0.473148	4.98164	6.30488e-07	7.81741e-05		GRMZM2G468574_P01	51.6839	7.37455	1.29053	5.32694	9.98816e-08	1.70425e-05										GRMZM2G173390_P01	75.6854	2.92416	0.684668	3.54064	0.000399164	0.0126065
GRMZM2G007025_P01	337.171	-1.81774	0.408828	-3.22322	0.00126758	0.0379406										GRMZM2G378770_P01	219.191	-7.18674	1.2642	-5.28929	1.22792e-07	1.38805e-05										GRMZM2G084208_P01	115	-3.56933	0.552583	-5.55451	2.78386e-08	4.12632e-06		GRMZM2G149201_P01	1660.83	1.24133	0.399191	1.85709	0.0632984	0.451246										GRMZM2G111909_P01	152.934	5.01047	1.32186	3.41221	0.000644389	0.0189531		GRMZM2G099827_P01	5.17026	7.09813	2.21862	2.97397	0.00293971	0.0438008		GRMZM2G035122_P01	111.66	-3.98661	0.512086	-6.80865	9.85189e-12	4.22752e-09		GRMZM2G040298_P01	206.666	-2.64227	0.458649	-4.67083	2.99989e-06	0.00023383		GRMZM2G137821_P01	402.436	2.10553	0.472146	3.40051	0.000672611	0.0236671		GRMZM2G306945_P01	48.4434	-4.61944	1.24026	-3.32144	0.000895534	0.0287182										GRMZM2G131912_P01	2028.6	1.62953	0.352074	3.20821	0.00133563	0.0319348
GRMZM2G070047_P01	2545.15	1.11215	0.190686	3.21024	0.00132625	0.0393289										GRMZM2G181649_P01	17.9046	2.4904	0.94642	2.10309	0.0354581	0.263719										AC214360.3_FGP001	1351.92	-3.25809	0.71142	-3.87688	0.000105806	0.00408247		GRMZM2G317426_P01	5.14186	-4.57451	2.24398	-1.81575	0.0694091	0.477028										GRMZM2G506270_P01	56.0409	6.41664	1.85338	3.19236	0.00141117	0.0349184		GRMZM2G152929_P01	341.139	1.32611	0.267984	3.08268	0.00205147	0.0333019		GRMZM2G108207_P01	38.8134	-6.34925	1.60459	-3.64533	0.000267051	0.00910266		GRMZM2G311347_P01	5.36971	6.14388	1.78288	3.16559	0.0015477	0.0338876		GRMZM2G307992_P01	1260.35	1.47372	0.266609	3.65222	0.000259979	0.0111675		GRMZM2G101735_P01	254.967	13.4838	2.50251	5.18831	2.12209e-07	3.41165e-05										GRMZM2G072388_P01	415.145	1.78492	0.235759	5.45017	5.03214e-08	7.71505e-06
GRMZM2G092813_P01	1151.68	2.29767	0.372322	4.82828	1.37719e-06	0.000154668										GRMZM2G114394_P01	411.388	1.45433	0.329305	2.89801	0.00375533	0.0533339										GRMZM2G062036_P01	7.56039	-6.10401	1.39242	-4.02465	5.70606e-05	0.00250143		GRMZM2G317428_P01	94.2039	-4.31388	0.947342	-4.02587	5.67639e-05	0.00285507										GRMZM2G352947_P01	18.2817	-3.99408	0.856566	-4.07917	4.51967e-05	0.00241354		GRMZM2G484344_P01	1528.7	-1.29951	0.227671	-3.51171	0.00044524	0.010344		GRMZM2G108153_P01	261.055	4.87124	0.642825	6.80005	1.04583e-11	4.3912e-09		GRMZM2G000614_P01	352.585	-3.06511	0.573093	-4.47591	7.60871e-06	0.000508046		GRMZM2G576271_P01	44.1174	-2.91494	0.697228	-3.46362	0.000532952	0.0196527		GRMZM5G894031_P01	57.2251	4.64724	1.28863	3.21832	0.00128944	0.0379065										GRMZM5G814742_P01	112.147	-5.57613	1.2421	-4.08673	4.37487e-05	0.0021756
AC190975.3_FGP004	16.3343	8.02702	2.08052	3.61786	0.000297046	0.0120876										GRMZM5G890043_P01	358.331	-1.82193	0.414351	-3.19037	0.00142092	0.0265311										GRMZM2G093347_P01	978.992	-1.68042	0.297183	-3.97203	7.12616e-05	0.00298092		GRMZM2G051619_P01	178.579	3.49812	1.4271	2.10084	0.0356547	0.314351										GRMZM2G130131_P01	13.0409	-4.9629	1.45997	-3.05684	0.00223681	0.049839		GRMZM5G849211_P01	223.832	-2.17335	0.497154	-3.36585	0.000763081	0.0157643		GRMZM2G108123_P01	135.479	7.56143	0.636916	11.0869	1.45218e-28	8.94274e-25		GRMZM2G171373_P01	235.337	-2.06169	0.333827	-4.67816	2.89461e-06	0.00022656		GRMZM2G427418_P01	38.5576	-5.99191	1.43191	-3.83537	0.000125377	0.00623803		GRMZM2G354532_P01	265.18	-1.98262	0.278307	-5.32728	9.96936e-08	1.70425e-05										GRMZM2G130406_P01	112.073	-5.44346	1.24924	-3.95718	7.58399e-05	0.00343408
GRMZM2G041899_P01	114.217	2.66519	0.582693	3.71584	0.00020253	0.00909353										GRMZM2G434935_P01	77.8193	3.8219	0.872254	3.80841	0.000139865	0.00448125										GRMZM2G077842_P01	10.2351	-7.80021	2.13714	-3.41588	0.000635766	0.0167824		GRMZM2G126594_P01	1326.29	1.45299	0.30915	3.0826	0.00205199	0.0446905										GRMZM2G116812_P01	68.7839	-3.54391	0.923225	-3.29704	0.000977087	0.0261794		GRMZM2G010731_P01	690.13	-4.35228	1.1784	-3.26909	0.00107893	0.0206723		GRMZM5G844225_P01	29.4629	-5.04549	1.27702	-3.55945	0.000371639	0.0117065		GRMZM2G054115_P01	295.993	-2.91565	0.493536	-4.89457	9.85221e-07	9.1323e-05		GRMZM2G311465_P01	113.68	-7.03471	1.24896	-5.23211	1.67589e-07	2.47689e-05		GRMZM2G123872_P01	116.316	-6.41362	1.2151	-4.86679	1.13423e-06	0.000140992										GRMZM5G846263_P01	292.079	-8.48046	1.20879	-6.60203	4.05573e-11	1.41373e-08
GRMZM2G397339_P01	58.7592	-5.03217	1.27813	-3.54595	0.000391199	0.0151832										GRMZM5G830671_P01	8.31661	-3.64914	1.68375	-1.87031	0.0614403	0.381089										GRMZM2G053692_P01	133.884	-7.09535	1.24476	-5.29851	1.16755e-07	1.43313e-05		GRMZM2G094614_P01	56.9688	-7.11417	1.22458	-5.40119	6.62008e-08	1.09539e-05										GRMZM2G316322_P01	14.5711	5.61133	1.26887	4.02826	5.61905e-05	0.00287692		GRMZM2G062885_P01	2680.14	-2.79037	0.480107	-4.77053	1.83742e-06	0.00012535		GRMZM2G438841_P01	30.2092	-6.28492	1.26081	-4.58827	4.46943e-06	0.000321913		GRMZM2G181135_P01	143.921	-3.86543	0.948113	-3.54961	0.000385799	0.0119989		GRMZM2G452170_P01	53.1494	-4.38475	1.24231	-3.12704	0.00176574	0.049453		GRMZM2G003576_P01	49.3571	-3.98165	1.09447	-3.18114	0.00146698	0.0415544										GRMZM2G703142_P01	8.40016	5.42989	1.57431	3.13146	0.00173942	0.0392848
GRMZM2G424020_P01	83.7718	-3.15168	0.833448	-3.18157	0.00146478	0.0425155										GRMZM2G483975_P01	36.5924	-4.07289	1.84236	-1.9393	0.0524644	0.343617										GRMZM2G701688_P01	316.973	-1.37835	0.264243	-3.32403	0.000887266	0.0214996		GRMZM2G094666_P01	117.099	-3.1753	0.719093	-3.72038	0.000198922	0.00790783										GRMZM2G046201_P01	35.8001	-4.84456	0.977178	-4.44602	8.74749e-06	0.00064274		GRMZM5G849718_P01	89.6152	-9.3436	1.23216	-7.17733	7.10864e-13	3.43821e-10		GRMZM2G006964_P01	274.554	-2.97373	0.794717	-3.11271	0.00185376	0.0407705		GRMZM2G333833_P01	1683.44	1.37004	0.250979	3.46657	0.000527136	0.0151012		GRMZM2G439819_P01	141.082	-2.28443	0.41184	-4.33283	1.47205e-05	0.00107069		GRMZM2G425430_P01	318.053	-4.69973	1.22206	-3.43661	0.000589043	0.0212862										GRMZM2G172605_P01	279.162	2.31324	0.389698	4.65293	3.27251e-06	0.000264586
GRMZM2G018984_P01	117.099	-3.31453	0.625233	-4.50157	6.74519e-06	0.000599106										GRMZM2G175562_P01	325881	1.45113	0.288251	3.29965	0.000968045	0.0196465										GRMZM2G033767_P01	169.72	2.74663	0.721726	3.11286	0.00185286	0.0379648		GRMZM2G116029_P01	809.422	1.21112	0.26777	2.65572	0.00791391	0.116972										GRMZM2G145666_P01	182.853	-1.3037	0.203856	-3.94247	8.06458e-05	0.00380518		GRMZM2G171648_P01	2431.69	4.05298	0.560543	6.33847	2.32061e-10	6.39031e-08		GRMZM2G118345_P01	1633.02	-1.82532	0.342065	-3.87448	0.000106851	0.0043916		GRMZM2G098569_P01	762.703	-2.31589	0.37201	-4.8813	1.05391e-06	9.65043e-05		GRMZM2G140390_P01	36.324	3.0303	0.78027	3.24285	0.00118339	0.0367129		GRMZM2G075892_P01	56.929	2.27095	0.521814	3.39383	0.000689226	0.023699										GRMZM2G076394_P01	252.099	3.64473	0.659334	4.76956	1.8463e-06	0.00016478
GRMZM2G006631_P01	41.0397	-4.57449	0.93932	-4.33771	1.43978e-05	0.00111294										GRMZM2G099092_P01	283.446	-6.29738	2.06271	-2.81057	0.00494542	0.0654845										GRMZM2G169562_P01	51.8614	-9.00393	1.29397	-6.57196	4.96572e-11	1.43718e-08		GRMZM2G132550_P01	78.1168	-3.7384	1.27459	-2.54073	0.0110621	0.146904										GRMZM2G115658_P01	400.426	-2.06929	0.504226	-3.11228	0.00185647	0.0431369		GRMZM2G114294_P01	107.398	7.35495	1.33927	5.11844	3.08077e-07	2.83476e-05		GRMZM2G086298_P01	874.316	3.79549	0.347036	9.4961	2.17901e-21	5.75087e-18		GRMZM2G083850_P01	6.8677	-5.61953	1.64457	-3.11298	0.00185206	0.0387741		GRMZM2G394203_P01	800.509	2.40476	0.4169	4.56886	4.90378e-06	0.00044628		GRMZM2G020582_P01	110.809	-2.03457	0.382022	-4.01697	5.8952e-05	0.00356005										GRMZM2G147656_P01	78.5531	7.35033	1.28354	5.33705	9.44733e-08	1.35825e-05
GRMZM2G420357_P01	179.75	1.66105	0.35909	3.23331	0.00122365	0.0368782										GRMZM2G150256_P01	1358.8	-1.27962	0.311062	-2.50633	0.0121991	0.125755										GRMZM2G020423_P01	269.591	-8.19009	1.79934	-4.27385	1.92129e-05	0.00104236		GRMZM2G015955_P01	1114.88	-0.991161	0.240755	-2.04008	0.041342	0.344221										GRMZM2G130049_P01	112.811	-2.44457	0.583884	-3.33041	0.000867186	0.0239687		AC234515.1_FGP003	1211.91	1.65333	0.280415	4.11294	3.90646e-05	0.00152879		GRMZM2G469528_P01	16.7715	4.70095	1.31201	3.20192	0.00136514	0.0324794		GRMZM5G833207_P01	96.9723	-2.01342	0.488506	-3.09806	0.00194791	0.0402447		GRMZM2G020940_P01	2386.44	2.57678	0.491806	4.22277	2.41323e-05	0.00162416		GRMZM2G132794_P01	106.528	1.70548	0.280723	4.29421	1.75316e-05	0.00132534										AC225310.2_FGP001	14.7547	-5.05689	1.49923	-3.03948	0.00236984	0.0496671
AC166636.1_FGP008	99.5097	-2.18712	0.480686	-3.50982	0.000448418	0.0166519										GRMZM2G093789_P01	248.771	-1.37902	0.459663	-1.91231	0.0558365	0.358243										GRMZM5G804881_P01	18.7908	-4.8612	1.1677	-3.73486	0.000187821	0.00651714		GRMZM2G318213_P01	234.899	-2.36381	0.39868	-4.67495	2.9403e-06	0.000257967										GRMZM2G094589_P01	580.142	-1.85513	0.355642	-3.81039	0.000138749	0.0057267		GRMZM2G050080_P01	169.109	-2.78559	0.706486	-3.23515	0.00121579	0.0226428		GRMZM2G121264_P01	155.85	-7.30818	1.50065	-4.53682	5.71101e-06	0.000386476		GRMZM2G434541_P01	344.901	-2.69955	0.361136	-6.09064	1.12462e-09	2.61899e-07		GRMZM2G023884_P01	609.573	-3.34619	0.244539	-11.639	2.61056e-31	1.92915e-27		GRMZM2G038991_P01	14.3789	4.86167	1.33727	3.26162	0.00110778	0.0339003										GRMZM2G162056_P01	67.9745	2.19246	0.556653	3.04041	0.00236254	0.0495986
GRMZM5G874665_P01	46.831	-5.85026	1.24426	-4.29995	1.70839e-05	0.0012778										GRMZM2G120432_P01	349.827	-3.127	0.503041	-5.22224	1.76776e-07	1.87523e-05										GRMZM2G136262_P01	10438.2	1.32629	0.226308	3.65116	0.000261062	0.00836236		GRMZM2G031876_P01	46.8748	-5.84306	1.46202	-3.65458	0.000257601	0.00966029										GRMZM2G411159_P01	396.468	1.46795	0.312152	3.1009	0.00192936	0.0444482		GRMZM2G128012_P01	5577.52	-1.41138	0.214112	-4.25656	2.076e-05	0.000917085		AC186607.3_FGP003	210.199	1.89005	0.38673	3.59438	0.000325166	0.0105762		GRMZM2G447632_P01	532.358	-2.04096	0.401953	-3.83367	0.000126247	0.00494581		GRMZM2G027595_P01	329.042	-5.69901	0.698597	-7.44207	9.9118e-14	7.79215e-11		AC199541.4_FGP004	562.172	1.63873	0.333702	3.41243	0.000643858	0.0226478										GRMZM2G466743_P01	296.205	-3.9185	0.425315	-8.03757	9.16343e-16	7.69499e-13
GRMZM2G155144_P01	32.1484	4.04582	1.09992	3.2237	0.00126547	0.0379219										GRMZM2G119714_P01	263.567	-1.0152	0.284908	-1.80831	0.0705581	0.418102										GRMZM2G081935_P01	141.128	-1.63085	0.347772	-3.2517	0.00114717	0.0263353		AC234575.1_FGP003	134.842	-5.61623	1.21464	-4.21213	2.52976e-05	0.00149355										GRMZM2G164440_P01	1453.38	-4.50696	0.710849	-5.63687	1.73173e-08	3.45467e-06		GRMZM2G427468_P01	1798.85	-1.37705	0.292993	-2.99341	0.00275881	0.0415817		GRMZM2G164036_P01	1583.48	2.06772	0.335684	4.67021	3.00897e-06	0.000234761		GRMZM2G028467_P01	122.592	1.44131	0.301321	3.12393	0.00178451	0.0378003		GRMZM2G015226_P01	11.6029	5.17642	1.43569	3.25726	0.00112493	0.0354303		GRMZM2G093962_P01	223.987	-6.23687	1.48854	-3.85403	0.000116189	0.00597852										GRMZM2G085924_P01	14364.6	3.63109	0.503742	6.21566	5.11097e-10	1.29346e-07
GRMZM2G471253_P01	377.199	-5.43736	1.2543	-3.93633	8.27368e-05	0.00453567										GRMZM2G128574_P01	12.5231	-6.18183	2.10703	-2.69661	0.00700498	0.0842391										AC221033.3_FGP001	18.7253	6.76462	1.27791	4.90223	9.47529e-07	8.61527e-05		GRMZM2G118587_P01	48.9608	1.74387	0.553954	2.24544	0.0247398	0.248624										GRMZM2G166245_P01	1239.84	1.38874	0.249563	3.5612	0.000369166	0.0125889		GRMZM2G007372_P01	10506.2	-1.33484	0.174493	-4.78437	1.71523e-06	0.000118514		GRMZM2G457697_P01	266.932	2.00971	0.200054	7.54652	4.47054e-14	3.11664e-11		GRMZM2G106028_P01	243.54	-3.24903	0.292599	-9.39522	5.70978e-21	9.36554e-18		GRMZM5G855454_P01	5.91755	-8.27883	2.28896	-3.39842	0.000677764	0.0237776		GRMZM2G430039_P01	329.082	-4.87095	0.72578	-6.02241	1.7184e-09	5.22352e-07										GRMZM2G385313_P01	829.793	3.77384	0.576493	5.67889	1.35569e-08	2.40817e-06
AC205725.3_FGP010	230.904	5.33416	1.24558	3.88104	0.000104011	0.0054667										GRMZM5G816289_P01	72.1193	-2.11196	0.594052	-2.7135	0.00665774	0.0812439										GRMZM2G349187_P01	198.934	-2.28802	0.427659	-4.18094	2.90302e-05	0.00145605		GRMZM2G118597_P01	3011.37	1.38939	0.186623	4.76572	1.88181e-06	0.000174431										GRMZM2G396930_P01	22.4298	-6.4755	1.28392	-4.65409	3.25407e-06	0.000282181		GRMZM2G086243_P01	26.5261	4.37348	1.29236	2.99721	0.00272465	0.0411489		GRMZM2G051972_P01	22.9117	-3.27168	0.741581	-3.73753	0.00018584	0.00683926		GRMZM2G355062_P01	5.03282	5.84285	1.69628	3.14974	0.00163414	0.0353091		GRMZM5G820946_P01	6.62635	-8.43222	2.17184	-3.65231	0.000259895	0.0111675		GRMZM2G066441_P01	1241.33	-2.01591	0.243023	-6.23771	4.44025e-10	1.59027e-07										GRMZM2G348884_P01	17.5472	4.60803	1.1049	3.718	0.000200805	0.00733007
GRMZM2G077045_P01	17.5842	-5.52633	1.36291	-3.68794	0.000226076	0.00976045										GRMZM5G823882_P01	30.9392	2.3762	0.840609	2.23195	0.0256181	0.211234										GRMZM2G083130_P01	3455.72	1.59332	0.345491	3.16453	0.00155332	0.0333221		GRMZM2G103945_P01	3619.68	2.58126	0.950902	2.18872	0.0286169	0.273248										GRMZM2G042677_P01	61.0775	-4.95745	1.01631	-4.38591	1.15502e-05	0.000798574		GRMZM2G127478_P01	48.4105	-4.68634	1.30004	-3.22017	0.00128114	0.0234738		GRMZM2G130230_P01	7527.16	-1.80651	0.269034	-4.8563	1.196e-06	0.000106741		GRMZM2G127780_P01	959.395	1.33716	0.233885	3.57939	0.000344395	0.0108999		GRMZM5G838433_P01	11.7127	5.76593	1.43091	3.68013	0.000233111	0.0102295		GRMZM2G145069_P01	58.3181	-3.91889	0.830141	-4.11845	3.81436e-05	0.00251783										GRMZM2G128268_P01	667.67	2.18884	0.281617	5.99695	2.01059e-09	4.29419e-07
GRMZM2G038252_P01	205.141	-1.29	0.244894	-3.22589	0.0012558	0.0376934										GRMZM2G100719_P01	102.267	2.0403	0.342608	4.49582	6.93031e-06	0.000396662										GRMZM2G092169_P01	30.2519	-8.92099	2.23989	-3.75956	0.000170215	0.00601789		GRMZM5G868222_P01	506.96	1.20405	0.271517	2.59302	0.00951368	0.133015										GRMZM2G018649_P01	178.235	2.51756	0.382148	5.27954	1.29509e-07	1.91049e-05		GRMZM5G893864_P01	304.596	1.85031	0.261604	5.16167	2.44757e-07	2.35113e-05		GRMZM2G063262_P01	756.969	1.10435	0.162031	3.72981	0.000191624	0.00699861		GRMZM2G078926_P01	199.83	-1.34744	0.267844	-3.16393	0.00155657	0.0340029		GRMZM2G038153_P01	1738.32	2.29365	0.417139	4.2999	1.70879e-05	0.00122124		GRMZM2G492473_P01	9.48524	5.01469	1.27684	3.53583	0.000406502	0.0159138										GRMZM2G052868_P01	32.0838	-5.54052	1.41107	-3.57212	0.000354102	0.0115072
GRMZM2G153536_P01	254.371	4.49236	0.721184	5.53584	3.09739e-08	6.42953e-06										GRMZM2G161666_P01	11.1668	2.11309	0.912442	1.76788	0.0770805	0.442155										GRMZM2G118241_P01	5253.74	1.33333	0.244939	3.4022	0.000668456	0.017308		GRMZM2G328785_P01	283.762	-1.84755	0.572725	-2.35287	0.0186291	0.207973										GRMZM2G308956_P01	145.862	5.44473	0.751463	6.58015	4.69989e-11	1.92505e-08		GRMZM5G892495_P01	89.3722	1.91854	0.443694	3.19712	0.00138806	0.0248181		GRMZM2G135387_P01	423.298	2.03902	0.3549	4.33648	1.44786e-05	0.000843799		GRMZM2G335533_P01	56.8612	4.82057	1.31128	3.29493	0.000984475	0.0241799		GRMZM2G414365_P01	468.163	-3.07798	0.454691	-5.66974	1.43014e-08	3.0024e-06		GRMZM2G028821_P01	2736.21	-3.87487	0.558595	-6.04171	1.5249e-09	4.67459e-07										GRMZM2G130131_P01	13.0409	5.41807	1.37388	3.5797	0.000343988	0.0112517
GRMZM2G110131_P01	344.452	-2.75972	0.286132	-7.89747	2.84623e-15	3.18683e-12										GRMZM2G300651_P01	15.8482	-4.85877	2.04977	-2.12646	0.0334648	0.254419										GRMZM2G082943_P01	6.6061	-6.47674	1.64934	-3.62372	0.000290393	0.00906454		GRMZM2G052412_P01	6.33884	3.75861	1.79007	1.82038	0.068701	0.473619										GRMZM2G354385_P01	28.6735	-3.3164	0.612937	-4.59493	4.32898e-06	0.000353874		GRMZM2G346693_P01	78.0007	-4.04055	1.09611	-3.23011	0.00123743	0.0228616		GRMZM5G897480_P01	243.598	2.2788	0.453857	3.9193	8.88079e-05	0.00379787		GRMZM2G142207_P01	253.803	-2.51878	0.428907	-4.7068	2.51638e-06	0.000201129		GRMZM2G109221_P01	1339.54	-3.04359	0.278836	-9.12218	7.36304e-20	1.13357e-16		GRMZM2G044383_P01	264.385	-2.46567	0.553039	-3.55431	0.000378976	0.0150977										GRMZM2G052279_P01	141.238	-4.69537	1.22179	-3.43379	0.000595215	0.017328
GRMZM2G055052_P01	46.7755	-5.15741	1.33726	-3.48281	0.00049618	0.0181339										GRMZM2G058900_P01	897.841	-0.814815	0.171053	-1.84045	0.065702	0.398555										GRMZM2G076946_P01	1156.13	2.79264	0.693041	3.30808	0.000939376	0.022502		GRMZM2G036436_P01	13.3532	-4.28672	1.31586	-2.87776	0.00400511	0.0724447										GRMZM5G856323_P01	145.97	2.09768	0.450622	3.54549	0.000391879	0.0131966		GRMZM5G871423_P01	22.7022	-4.40858	1.33105	-2.93646	0.00331983	0.0477896		GRMZM2G169380_P01	81.1593	-5.83967	1.25248	-4.26327	2.01455e-05	0.00111765		GRMZM2G010211_P01	55.9125	4.97187	1.28205	3.48808	0.000486507	0.0142832		GRMZM2G101735_P01	254.967	17.5383	2.37498	7.17408	7.27944e-13	4.3382e-10		GRMZM2G125304_P01	94.7762	7.52477	1.24901	5.62428	1.86285e-08	4.23805e-06										GRMZM2G481210_P01	55.8829	-2.77813	0.671997	-3.39009	0.000698698	0.0194839
GRMZM2G085427_P01	15.2207	-5.42964	1.28259	-3.84352	0.000121284	0.00608828										GRMZM2G050701_P01	48.3596	-3.88663	1.18005	-2.86991	0.0041059	0.0565884										GRMZM2G339389_P01	82.9624	-3.23521	0.701652	-3.89824	9.68936e-05	0.00379829		GRMZM2G339091_P01	383.224	-2.04786	0.589789	-2.62444	0.0086792	0.124783										GRMZM5G869532_P01	57.9373	2.96585	0.503476	4.89765	9.69898e-07	0.000101476		GRMZM2G417525_P01	12.4085	4.46749	0.861797	4.60374	4.14962e-06	0.000240211		GRMZM2G177511_P01	77.5779	-3.37528	0.645491	-4.45442	8.41221e-06	0.000530414		GRMZM2G060156_P01	4239.72	1.56374	0.222817	4.77405	1.80559e-06	0.000155366		AC190740.2_FGP004	20.3419	-2.55455	0.588453	-3.49144	0.000480424	0.0180398		GRMZM2G125266_P01	850.391	1.47174	0.22028	4.41137	1.02718e-05	0.000891039										GRMZM2G116812_P01	68.7839	4.6908	0.913585	4.5872	4.49239e-06	0.000344376
GRMZM2G171736_P01	128.136	-5.5486	1.24943	-4.04071	5.32904e-05	0.00319647										GRMZM2G353197_P01	15.4329	-1.8853	0.771851	-1.79478	0.0726891	0.42588										GRMZM2G360698_P01	185.647	-1.52303	0.300356	-3.40605	0.000659103	0.0171563		GRMZM2G035592_P01	20.1031	2.63125	0.881294	2.41831	0.0155927	0.184723										GRMZM2G034848_P01	126.082	-5.31643	0.722652	-6.66493	2.64789e-11	1.13277e-08		GRMZM2G363982_P01	53.2688	-1.80463	0.440613	-2.96094	0.00306701	0.0450919		GRMZM2G404682_P01	52.0412	7.20937	1.45254	4.61907	3.85473e-06	0.000286659		GRMZM2G330302_P01	485.563	-1.69608	0.370873	-3.22504	0.00125954	0.0290805		GRMZM5G894031_P01	57.2251	4.59194	1.28967	3.17285	0.00150948	0.0438473		GRMZM2G012585_P01	427.7	-5.71081	1.09937	-4.73981	2.13922e-06	0.000246439										GRMZM2G043146_P01	26.7399	-6.49312	1.27923	-4.68494	2.80037e-06	0.000233042
GRMZM2G338691_P01	37.5615	-2.88005	0.570471	-4.17208	3.01834e-05	0.00201822										GRMZM2G473258_P01	72.8913	-1.50083	0.333715	-2.99905	0.00270826	0.0422449										GRMZM5G821639_P01	8.32953	-6.90027	1.37751	-4.64627	3.37989e-06	0.000243594		GRMZM2G042477_P01	18.9031	-5.77474	1.30637	-4.03771	5.39756e-05	0.00274802										GRMZM2G340933_P01	71.5523	-2.23187	0.384036	-4.50966	6.49324e-06	0.000499		GRMZM2G025122_P01	53.1798	-2.71021	0.58892	-3.753	0.000174733	0.00498637		GRMZM2G060712_P01	212.802	3.42066	0.801376	3.64455	0.000267856	0.00912169		GRMZM2G047129_P01	1134.07	1.90339	0.358096	3.91903	8.89045e-05	0.00380273		GRMZM2G110067_P01	6.03232	5.2312	1.32742	3.5642	0.000364966	0.0144846		GRMZM2G175054_P01	35.203	-5.92961	1.25584	-4.32348	1.53589e-05	0.00119479										GRMZM2G344857_P01	22.1981	-4.54881	1.2892	-3.14057	0.00168617	0.03834
GRMZM2G372502_P01	24.6482	-4.78701	1.29842	-3.30171	0.000960975	0.0306624										GRMZM2G444728_P01	8.6336	-3.77555	1.29752	-2.52446	0.0115875	0.121776										GRMZM2G071433_P01	3.5388	-7.67093	1.97448	-3.6318	0.00028145	0.00885116		GRMZM2G448507_P01	10.8317	-3.68606	1.12919	-2.82155	0.00477919	0.0818428										GRMZM2G341499_P01	119.752	-3.124	0.713372	-3.67831	0.000234788	0.00886255		GRMZM2G109805_P01	47.7732	4.33843	0.842787	4.55445	5.25227e-06	0.000291393		GRMZM2G325131_P01	2136.1	-1.20856	0.214535	-3.30278	0.000957321	0.0248051		GRMZM2G466833_P01	1430.73	-1.81188	0.201942	-6.49631	8.2314e-11	2.54539e-08		GRMZM2G172244_P01	1789.22	1.1947	0.213653	3.25152	0.00114789	0.035975		GRMZM2G099467_P01	2412.41	2.13507	0.484341	3.37586	0.000735857	0.024935										GRMZM5G864774_P01	8.00969	8.65485	2.14429	3.80305	0.000142923	0.00567836
GRMZM5G876260_P01	36.4856	-5.01404	1.3489	-3.34645	0.000818527	0.0269792										GRMZM2G177169_P01	6191.64	1.4752	0.305165	3.19564	0.0013952	0.0261359										GRMZM2G028556_P01	665.215	-4.68194	0.575976	-7.26062	3.85318e-13	1.94037e-10		GRMZM2G148113_P01	7.29518	2.35758	0.901255	2.06111	0.0392928	0.333923										GRMZM2G403590_P01	182.089	-1.45478	0.291343	-3.27718	0.00104849	0.0275981		GRMZM2G069095_P01	112915	-1.98654	0.264055	-5.62964	1.80586e-08	2.50471e-06		GRMZM2G145788_P01	27.1425	-3.57366	0.491584	-6.25256	4.03787e-10	1.15655e-07		GRMZM2G061439_P01	662.693	4.34699	1.01205	3.8012	0.000143997	0.00548729		GRMZM2G036629_P01	81.2585	4.22846	0.796536	4.68084	2.85696e-06	0.000274901		GRMZM2G373607_P01	28.9666	6.27853	1.6771	3.44556	0.000569888	0.0208438										GRMZM5G816552_P01	193.306	-1.43743	0.275629	-3.40104	0.000671301	0.0188766
GRMZM2G160428_P01	839.407	-1.24296	0.197973	-3.75283	0.00017485	0.0082007										GRMZM2G170281_P01	502.863	-1.9751	0.47698	-3.09258	0.00198426	0.033825										GRMZM2G039867_P01	168.031	-1.93388	0.455711	-3.14647	0.00165255	0.03486		GRMZM2G531738_P01	268.669	-1.4418	0.263488	-3.57436	0.00035108	0.0120737										GRMZM2G309747_P01	6.49201	-6.75058	1.89295	-3.30203	0.000959883	0.0258263		GRMZM5G834658_P01	22.9469	-4.24631	1.10246	-3.39813	0.000678478	0.0144693		GRMZM2G442546_P01	106.037	-2.13822	0.354363	-4.62299	3.78241e-06	0.000282907		GRMZM2G120690_P01	344.139	2.0476	0.409285	3.78124	0.000156051	0.00583384		GRMZM2G019639_P01	180.664	4.62845	1.29019	3.19989	0.0013748	0.0408011		GRMZM2G458718_P01	245.267	-1.31684	0.233729	-3.4948	0.00047441	0.018045										GRMZM2G079100_P01	67.5624	-3.23728	0.681057	-4.01916	5.84066e-05	0.00276321
GRMZM2G113002_P01	1354.85	2.24589	0.288496	6.0517	1.43324e-09	4.20292e-07										GRMZM2G318592_P01	58.1232	-3.49969	1.39605	-2.1487	0.031658	0.244589										GRMZM2G068921_P01	189.365	-5.06034	0.409077	-11.1479	7.33197e-29	4.79987e-25		GRMZM2G147245_P01	410.659	5.37345	0.71835	6.78423	1.16711e-11	6.20147e-09										GRMZM2G399284_P01	10870.8	1.57304	0.231721	4.63073	3.64387e-06	0.000308343		GRMZM2G431291_P01	72.5649	1.6871	0.351497	3.37727	0.000732093	0.0153098		GRMZM2G171254_P01	182.162	1.7053	0.200762	6.00361	1.92981e-09	4.53378e-07		AC212898.2_FGP006	10.0186	-4.03016	0.979418	-3.60435	0.000312938	0.0100647		GRMZM2G425430_P01	318.053	-5.32707	1.22165	-3.95128	7.77342e-05	0.00421024		GRMZM2G061099_P01	1033.27	-1.56494	0.232221	-4.58589	4.52059e-06	0.000458049										GRMZM5G874578_P01	49.0257	4.58216	1.28168	3.185	0.00144754	0.0338943
GRMZM2G042639_P01	444.746	5.12862	1.27392	3.63338	0.000279736	0.0115734										GRMZM2G171210_P01	58.7322	-1.422	0.511102	-1.80394	0.0712407	0.420664										GRMZM2G062524_P01	62.9367	-2.94564	0.49197	-4.97111	6.65693e-07	6.33838e-05		GRMZM2G087740_P01	17.9123	-2.37246	0.631566	-2.96479	0.0030289	0.0597013										GRMZM2G005954_P01	2391.44	-1.27125	0.24224	-3.18384	0.00145333	0.0357548		GRMZM2G086587_P01	307.232	2.71182	0.677551	3.26444	0.00109681	0.0208957		GRMZM2G470882_P01	531.526	4.7568	0.989973	4.29992	1.7086e-05	0.000971542		GRMZM2G429899_P01	92.9597	3.31574	0.700454	4.01987	5.82294e-05	0.00268225		GRMZM2G467642_P01	8.13019	-4.94555	1.35898	-3.27123	0.00107081	0.0340902		GRMZM2G123585_P01	123.145	-2.51547	0.433034	-4.65429	3.25093e-06	0.00035314										GRMZM2G094589_P01	580.142	1.71718	0.354791	3.43071	0.000602	0.0174457
GRMZM2G017536_P01	121.371	-2.43599	0.56617	-3.41945	0.000627483	0.0221126										GRMZM2G158668_P01	34.038	-1.59378	0.648516	-1.68659	0.0916823	0.49381										GRMZM2G030814_P01	39.7463	-4.77663	0.90844	-4.70766	2.50574e-06	0.000188912		GRMZM2G045720_P01	107.091	-2.47329	0.942163	-2.09443	0.0362218	0.316956										GRMZM2G147467_P01	14.2299	-5.47488	1.51718	-3.27903	0.00104163	0.0274804		GRMZM2G067462_P01	72.5363	3.1704	0.568539	4.69694	2.64084e-06	0.000169407		GRMZM2G347488_P01	65.1083	-4.85108	0.601457	-7.23423	4.68174e-13	2.7029e-10		GRMZM2G011347_P01	136.57	-3.51967	0.656196	-4.60178	4.18903e-06	0.000309267		GRMZM5G883760_P01	42.0883	-6.10058	1.3826	-4.05074	5.10553e-05	0.00305249		GRMZM2G021427_P01	210.717	-2.64377	0.516339	-4.15187	3.29766e-05	0.00223382										GRMZM2G137395_P01	28.5962	-3.09141	0.815793	-3.17655	0.00149037	0.0346924
GRMZM2G144997_P01	339.347	2.43084	0.54017	3.57452	0.000350877	0.0139254										GRMZM2G013773_P01	415.049	1.45697	0.460184	2.07953	0.0375682	0.274315										GRMZM2G076621_P01	180.75	-3.18855	0.625615	-4.29745	1.72772e-05	0.000953134		GRMZM2G176995_P01	186.015	-1.36334	0.452954	-1.90602	0.0566482	0.42018										GRMZM2G365515_P01	300.001	-1.69019	0.335947	-3.54281	0.000395894	0.0132776		GRMZM2G103070_P01	385.684	1.54208	0.264033	3.94678	7.92101e-05	0.0027011		GRMZM2G147158_P01	408.311	-1.7478	0.32701	-3.8158	0.000135744	0.00531878		GRMZM2G047813_P01	549.571	-1.97267	0.329215	-4.47326	7.70346e-06	0.000513464		GRMZM2G066441_P01	1241.33	-1.57647	0.243421	-4.42226	9.7672e-06	0.000771129		GRMZM2G133998_P01	285.579	-7.29072	1.2239	-5.54841	2.88275e-08	6.24417e-06										GRMZM2G102242_P01	71.2719	2.31206	0.571006	3.17345	0.00150639	0.0349621
GRMZM2G011598_P01	29.2691	-3.94553	0.925883	-3.72135	0.00019816	0.00899488										GRMZM5G809739_P01	4.70052	4.88221	1.40321	3.12298	0.00179028	0.0314247										GRMZM2G025070_P01	1286.05	1.79172	0.292998	4.40861	1.04034e-05	0.000617275		GRMZM2G149768_P01	11867.2	1.13946	0.246458	2.5946	0.00947015	0.132666										GRMZM2G703281_P01	154.357	1.72194	0.380778	3.20906	0.00133171	0.0333655		GRMZM5G849107_P01	3114.03	-1.75289	0.235895	-5.31122	1.08896e-07	1.19425e-05		AC202073.4_FGP001	342.748	-1.92478	0.373019	-3.81959	0.000133671	0.00526345		GRMZM2G094398_P01	37.1562	-4.12622	0.942536	-3.8473	0.000119427	0.00476267		GRMZM2G028821_P01	2736.21	-3.73292	0.560905	-5.76376	8.22612e-09	1.8647e-06		GRMZM2G050961_P01	2745.34	1.7276	0.245691	4.99652	5.83738e-07	8.18432e-05										GRMZM2G164440_P01	1453.38	2.75241	0.699644	3.21937	0.00128474	0.0310057
GRMZM2G316960_P01	105.891	5.01101	1.27661	3.53358	0.000409965	0.0156002										GRMZM2G123446_P01	152.355	-2.18838	0.89031	-1.89639	0.0579082	0.367363										GRMZM2G175804_P01	1279.38	1.61968	0.30384	3.68508	0.000228627	0.00759106		GRMZM2G301096_P01	21.9926	-2.02045	0.79205	-1.91964	0.0549035	0.411869										GRMZM2G025290_P01	6.14451	-6.29218	1.44109	-4.01931	5.83676e-05	0.00295305		AC219022.3_FGP003	32.0737	-3.47457	0.958184	-3.10438	0.00190675	0.0315916		GRMZM2G005659_P01	177.972	2.01949	0.488306	3.11176	0.00185974	0.0408218		GRMZM5G848696_P01	2663.28	1.26856	0.199379	3.85477	0.00011584	0.00465408		GRMZM2G132690_P01	168.914	2.88455	0.519632	4.58892	4.45538e-06	0.000409507		GRMZM2G169931_P01	310.709	1.33297	0.251285	3.31483	0.000917001	0.0292949										GRMZM2G468367_P01	192.039	-2.70287	0.480168	-4.58771	4.48135e-06	0.000344244
GRMZM2G075262_P01	130.573	-2.87069	0.56206	-4.21786	2.4663e-05	0.0017259										GRMZM2G380487_P01	90.4118	5.88171	1.24127	4.33566	1.45324e-05	0.000706559										GRMZM2G145840_P01	8.21091	-7.97066	1.59143	-4.6943	2.67516e-06	0.000199767		GRMZM2G096662_P01	65.4389	-4.12728	1.28231	-2.8287	0.00467371	0.0805116										GRMZM2G176474_P01	46.3917	-4.0567	1.0893	-3.26512	0.00109416	0.0286192		GRMZM2G015033_P01	5535.88	-1.06029	0.171468	-3.2676	0.00108462	0.0207331		GRMZM2G053111_P01	210.169	1.98229	0.40931	3.62144	0.000292972	0.00977871		GRMZM2G100911_P01	16.9155	-2.96282	0.634584	-3.881	0.000104027	0.00433196		GRMZM2G125304_P01	94.7762	3.84762	0.499327	6.70426	2.02425e-11	8.79929e-09		GRMZM2G160454_P01	574.655	-2.57921	0.385645	-5.39152	6.98638e-08	1.28283e-05										GRMZM2G095576_P01	236.337	-6.86459	1.23096	-5.17041	2.33585e-07	2.87691e-05
GRMZM2G027595_P01	329.042	-4.96142	0.711169	-6.27337	3.53326e-10	1.18682e-07										GRMZM2G322888_P01	12.4983	2.50877	0.987817	2.03354	0.0419977	0.296374										GRMZM5G854625_P01	10.8714	-5.75151	1.39097	-3.77543	0.000159731	0.00572973		AC204292.4_FGP002	118.068	2.17632	0.715701	2.34221	0.01917	0.211836										GRMZM2G381059_P01	386.69	-2.19991	0.400594	-4.24348	2.20082e-05	0.00133233		GRMZM2G335019_P01	86.6671	-2.52522	0.614311	-3.29673	0.000978191	0.0191805		GRMZM2G177561_P01	136.804	-1.92825	0.29459	-4.84825	1.24555e-06	0.000110364		GRMZM2G088533_P01	23.6714	2.94426	0.703214	3.47584	0.000509256	0.0147673		GRMZM2G064466_P01	2238.27	-1.4381	0.207553	-4.51979	6.19019e-06	0.000538497		GRMZM2G344279_P01	205.375	-5.98667	1.25513	-4.3714	1.23452e-05	0.00102654										GRMZM2G042677_P01	61.0775	4.18556	1.05851	3.48184	0.000497979	0.0150695
GRMZM2G318780_P01	157.314	-2.92754	0.490473	-4.94939	7.4446e-07	9.2918e-05										GRMZM2G082118_P01	82.9236	3.60918	0.746066	4.16744	3.08045e-05	0.00131359										GRMZM2G428987_P01	288.184	-4.32541	0.769562	-4.97089	6.6645e-07	6.33838e-05		GRMZM5G894387_P01	12.8196	-4.0502	1.33155	-2.66622	0.00767094	0.114521										GRMZM6G177089_P01	142.359	-2.53044	0.632439	-3.2105	0.00132506	0.0333013		GRMZM2G401753_P01	756.342	-2.19735	0.4108	-4.13182	3.59904e-05	0.00143623		GRMZM2G147685_P01	8.05049	-5.61247	1.30962	-3.90378	9.47026e-05	0.00398538		GRMZM2G011115_P01	70.4775	2.8999	0.72232	3.32249	0.000892171	0.0224987		GRMZM2G012585_P01	427.7	-5.40829	1.09877	-4.46707	7.92994e-06	0.000652568		GRMZM2G079774_P01	902.202	-4.62418	0.484182	-8.51784	1.6255e-17	2.93995e-14										GRMZM2G041369_P01	207.41	1.9162	0.341303	4.1494	3.33349e-05	0.00172748
GRMZM2G009232_P01	4391.57	2.74876	0.431423	5.21242	1.86389e-07	2.93059e-05										GRMZM2G144362_P01	116.418	-1.05409	0.263691	-2.10129	0.0356151	0.264485										GRMZM2G060116_P01	22.4148	5.88008	1.37261	3.9196	8.86963e-05	0.00352716		GRMZM2G079528_P01	6.12713	-3.43853	1.57296	-1.86815	0.0617406	0.444001										GRMZM2G405559_P01	11.3727	-5.86314	1.38989	-3.85868	0.000113999	0.00494836		GRMZM2G386091_P01	52.2501	-4.16413	0.934251	-3.922	8.7818e-05	0.00293708		GRMZM2G414140_P01	56.6901	4.13154	0.932059	3.89625	9.76919e-05	0.0040879		GRMZM2G019501_P01	252.673	-1.55924	0.312802	-3.38629	0.000708441	0.0188083		GRMZM2G175054_P01	35.203	-5.59027	1.24837	-4.07754	4.5514e-05	0.00277508		GRMZM2G320215_P01	54.8316	-2.1148	0.497188	-3.24788	0.0011627	0.0350779										GRMZM2G352855_P01	1427.28	1.62593	0.286617	3.92833	8.55369e-05	0.00377148
GRMZM2G167698_P01	352.926	3.11172	0.473836	5.51186	3.55052e-08	7.28823e-06										GRMZM2G131828_P01	10.4238	3.00124	1.39832	1.78875	0.0736558	0.429597										GRMZM2G056702_P01	800.758	-1.77808	0.308773	-4.13922	3.48486e-05	0.00169456		GRMZM5G898274_P01	152.725	-2.9954	0.796028	-3.13482	0.00171962	0.0395176										GRMZM2G087507_P01	811.4	-2.53729	0.36237	-5.62213	1.88621e-08	3.64939e-06		GRMZM2G117823_P01	201.74	1.56927	0.330564	3.23468	0.00121779	0.0226428		GRMZM6G851663_P01	42.5758	5.08258	1.3905	3.29564	0.000981978	0.0252317		GRMZM2G122762_P01	300.177	4.5287	0.749704	5.37372	7.71272e-08	1.0429e-05		GRMZM2G099467_P01	2412.41	2.24175	0.482529	3.60962	0.000306641	0.0126311		GRMZM2G032046_P01	72.7287	3.23996	0.436996	6.26999	3.61063e-10	1.34647e-07										GRMZM2G105922_P01	962.507	-1.01622	0.166573	-3.09908	0.00194124	0.0428989
GRMZM2G414365_P01	468.163	-1.96335	0.44767	-3.26881	0.00108002	0.0335157										GRMZM2G131860_P01	8.11932	-4.67162	2.10252	-1.98411	0.0472441	0.32057										GRMZM2G158496_P01	737.035	-0.959625	0.145296	-3.16337	0.00155953	0.0333824		GRMZM2G309071_P01	187.811	-3.45631	0.606292	-4.87604	1.08235e-06	0.000108392										GRMZM2G015753_P01	59.0646	-2.47727	0.597488	-3.3093	0.000935283	0.0253237		GRMZM2G179551_P01	175.92	-2.40511	0.601603	-3.16673	0.00154163	0.026768		GRMZM2G438811_P01	42.0995	-3.45733	0.922571	-3.20553	0.00134814	0.0322196		GRMZM2G480607_P01	1869.84	1.38777	0.22004	4.03457	5.47025e-05	0.00254833		GRMZM2G052344_P01	34.2021	5.34097	0.824815	5.86916	4.38013e-09	1.08618e-06		GRMZM2G150743_P01	88.6509	-3.73794	0.880061	-3.67922	0.000233951	0.0103942										GRMZM2G173809_P01	76.6588	4.33996	1.13256	3.39051	0.000697633	0.0194836
GRMZM2G127138_P01	51.3849	-2.6395	0.682695	-3.13391	0.00172493	0.0484305										GRMZM2G339009_P01	16.8729	-4.03897	1.21274	-2.91817	0.00352089	0.051149										GRMZM2G025659_P01	4029.86	1.60117	0.346747	3.17572	0.00149465	0.0323861		GRMZM5G826767_P01	3.46886	-4.2559	1.90868	-1.9678	0.0490907	0.384422										GRMZM2G015666_P01	21.4978	-4.08577	1.16811	-3.06972	0.00214258	0.0481856		GRMZM2G055826_P01	923.984	-2.01087	0.341477	-4.42451	9.66605e-06	0.000480056		GRMZM5G851515_P01	161.707	1.51992	0.237221	4.29945	1.71219e-05	0.000971792		GRMZM2G071977_P01	711.083	2.07433	0.410576	3.83446	0.000125843	0.00494472		GRMZM5G860228_P01	35.0757	3.89335	0.683454	4.96501	6.86977e-07	8.43292e-05		GRMZM2G063024_P01	50.5451	6.37997	1.49735	3.92691	8.60429e-05	0.00476636										GRMZM2G308956_P01	145.862	-6.45145	1.24084	-4.79633	1.61603e-06	0.00014914
GRMZM2G078876_P01	2405.88	2.50426	0.221989	9.02866	1.73785e-19	2.8293e-16										GRMZM2G167686_P01	30.806	-5.93462	2.07375	-2.62068	0.00877555	0.0993857										GRMZM2G025742_P01	350.06	1.73843	0.331083	3.74055	0.000183619	0.00640532		GRMZM2G055606_P01	114.702	2.8564	0.357676	6.58808	4.4555e-11	2.04986e-08										AC198353.5_FGP001	1703.4	-2.9621	0.474297	-5.19106	2.09095e-07	2.85482e-05		GRMZM2G117700_P01	60.2843	3.20872	0.838935	3.22876	0.0012433	0.0229475		GRMZM2G015889_P01	1980	-1.17892	0.205602	-3.30209	0.000959656	0.0248308		GRMZM2G458095_P01	94.0115	-2.73762	0.592958	-3.77366	0.000160868	0.00595576		GRMZM2G046848_P01	282.155	-6.67587	0.701028	-8.80973	1.25446e-18	1.65539e-15		GRMZM2G359822_P01	142.44	-2.96206	0.418287	-5.88606	3.95518e-09	1.07444e-06										GRMZM2G104546_P01	23.5753	3.58968	0.54185	5.70209	1.18348e-08	2.16478e-06
GRMZM5G835736_P01	822.068	2.40539	0.260623	7.31089	2.65381e-13	2.13165e-10										GRMZM2G112337_P01	14869.1	0.864812	0.212944	1.71318	0.0866786	0.476943										GRMZM2G057823_P01	7606.39	-1.44521	0.25889	-3.651	0.000261221	0.00836236		GRMZM2G078985_P01	4411.29	1.46998	0.341139	2.84335	0.00446424	0.0780074										GRMZM2G168661_P01	45.0046	-3.70342	0.727852	-4.40119	1.07658e-05	0.000752278		GRMZM2G107737_P01	37.5161	3.26246	0.783404	3.52623	0.000421523	0.00992387		AC190499.1_FGP003	34.3409	4.56834	1.24176	3.27628	0.00105183	0.0265282		GRMZM5G887575_P01	87.2923	3.14599	0.565306	4.68063	2.85989e-06	0.000224775		GRMZM2G037255_P01	489.322	5.16197	1.46751	3.17678	0.00148919	0.043326		GRMZM2G137458_P01	77.5183	-4.82113	1.23811	-3.49011	0.000482823	0.018269										GRMZM2G167886_P01	66.5592	1.82965	0.402559	3.303	0.000956551	0.024925
GRMZM2G311036_P01	317.691	-4.81869	1.0035	-4.30364	1.68016e-05	0.00126436										GRMZM2G071582_P01	401.757	1.30973	0.236409	3.42515	0.000614468	0.0139706										GRMZM2G058250_P01	16780.4	1.18974	0.177027	3.89625	9.76924e-05	0.00382578		GRMZM2G447480_P01	57.6275	-3.44524	0.963687	-3.05622	0.00224149	0.047507										GRMZM2G461831_P01	697.833	-4.88814	1.26037	-3.48164	0.000498352	0.015625		GRMZM2G143433_P01	3.33704	-6.15071	1.88462	-2.99832	0.0027147	0.041048		AC177924.2_FGP003	800.588	1.6672	0.366216	3.18718	0.00143666	0.0339407		GRMZM2G369931_P01	1304.78	1.22259	0.206839	3.4935	0.000476742	0.0140732		GRMZM2G067257_P01	50.531	-2.18131	0.486562	-3.45548	0.000549307	0.02009		GRMZM2G030436_P01	114.515	2.98451	0.525079	4.73169	2.22657e-06	0.000254879										GRMZM5G856323_P01	145.97	-2.42835	0.447097	-4.31306	1.61014e-05	0.000968941
GRMZM2G120587_P01	906.034	-2.93789	0.392849	-6.20567	5.44634e-10	1.76524e-07										GRMZM2G171078_P01	324.423	-5.40531	0.649397	-7.55364	4.23271e-14	2.46951e-11										GRMZM2G006452_P01	178.738	-2.61289	0.509087	-4.15035	3.31972e-05	0.00163403		AC194214.3_FGP001	4.31828	-6.39466	1.72811	-3.41105	0.00064713	0.0193451										GRMZM2G150356_P01	211.382	-4.54415	1.28169	-3.15532	0.00160322	0.0386763		GRMZM2G130064_P01	4645.66	-1.04542	0.173358	-3.14619	0.00165411	0.0282239		GRMZM2G137964_P01	580.956	-3.97879	1.13856	-3.05542	0.00224748	0.0468899		GRMZM2G062718_P01	18.7514	-6.50975	1.48027	-4.0599	4.90942e-05	0.0023356		GRMZM2G133998_P01	285.579	-8.61548	1.22366	-6.63213	3.30886e-11	1.3737e-08		GRMZM2G028114_P01	197.307	-6.70077	1.19579	-5.18551	2.15422e-07	3.448e-05										GRMZM5G869532_P01	57.9373	-2.05335	0.372716	-4.16764	3.07765e-05	0.0016362
GRMZM2G123872_P01	116.316	-4.56377	1.22386	-3.32046	0.000898698	0.0291025										AC216349.3_FGP005	10.9823	-2.95984	1.03751	-2.37091	0.0177444	0.164413										GRMZM2G058954_P01	193.205	1.59001	0.283657	3.84271	0.000121681	0.0045957		GRMZM2G423863_P01	200.702	-2.21636	0.783604	-2.19034	0.0284994	0.272816										GRMZM2G179031_P01	647.842	-1.66696	0.350994	-3.32473	0.000885035	0.0243397		GRMZM2G130055_P01	68.1133	-2.60934	0.579414	-3.64048	0.000272133	0.00700784		GRMZM2G154041_P01	35.6659	3.85369	1.09291	3.0686	0.00215066	0.0453229		GRMZM2G027867_P01	106.766	-4.1315	0.68057	-5.33597	9.50374e-08	1.25363e-05		AC205558.3_FGP002	18.3081	-5.41852	1.32867	-3.70185	0.000214036	0.00949392		GRMZM2G126656_P01	1067.97	1.32558	0.213191	3.8725	0.000107727	0.00563936										GRMZM2G034848_P01	126.082	5.40368	0.726221	6.75232	1.45496e-11	5.59992e-09
GRMZM2G457173_P01	22.1484	2.65946	0.665498	3.24488	0.001175	0.0358506										GRMZM2G087896_P01	1291.34	1.22847	0.268373	2.71438	0.00663998	0.0811221										GRMZM5G867577_P01	266.845	3.20176	0.378767	7.13306	9.81628e-13	4.43188e-10		GRMZM2G423898_P01	73.4952	-3.23565	0.753915	-3.62859	0.000284978	0.0104481										GRMZM2G172826_P01	3477.23	-2.52211	0.30693	-6.58818	4.45257e-11	1.84336e-08		GRMZM2G129987_P01	277.611	1.60721	0.316218	3.50143	0.000462772	0.010678		GRMZM2G052386_P01	23.5267	4.93342	1.42944	3.1015	0.0019254	0.041848		GRMZM2G110878_P01	279.265	1.63755	0.365887	3.10902	0.00187706	0.0391022		AC205077.3_FGP003	113.158	-3.1572	0.597894	-4.44427	8.81907e-06	0.000709926		GRMZM2G051114_P01	32.7597	-5.92826	1.24092	-4.37437	1.21781e-05	0.00101737										GRMZM2G340933_P01	71.5523	2.27561	0.387861	4.57796	4.69525e-06	0.000357701
GRMZM2G425430_P01	318.053	-4.809	1.22189	-3.5265	0.000421088	0.0159577										GRMZM2G137479_P01	362.789	-1.2842	0.250897	-3.1256	0.00177443	0.031281										GRMZM2G397509_P01	19.7098	-7.02719	2.16127	-3.02008	0.00252711	0.0476764		GRMZM2G317460_P01	49.2006	4.25915	1.70105	2.20991	0.0271116	0.263815										GRMZM2G113618_P01	661.601	-1.5482	0.295091	-3.55212	0.000382145	0.0129291		GRMZM2G064171_P01	51.0325	7.10666	1.24079	5.32458	1.01188e-07	1.12942e-05		GRMZM2G468150_P01	66.139	-4.42823	1.28587	-3.05492	0.00225119	0.0469144		GRMZM2G079303_P01	100.641	4.81773	1.33547	3.23311	0.00122452	0.0284811		GRMZM2G022909_P01	645.695	3.38831	0.402175	7.18172	6.88399e-13	4.23928e-10		GRMZM2G075456_P01	62.6355	8.19369	1.39719	5.50656	3.65918e-08	7.42854e-06										GRMZM2G039525_P01	87.4675	2.22098	0.438632	3.92352	8.72628e-05	0.0038293
GRMZM2G075892_P01	56.929	4.34155	0.553304	6.94292	3.8408e-12	2.48972e-09										GRMZM2G091652_P01	10.4143	4.36013	1.64069	2.35274	0.0186357	0.170401										GRMZM5G866271_P01	13.9371	-5.17977	1.27148	-3.68058	0.000232702	0.00767246		GRMZM2G093753_P01	3.78243	6.14662	2.49887	2.25967	0.0238419	0.242769										GRMZM2G367842_P01	1465.88	-1.7297	0.354557	-3.46828	0.0005238	0.016237		GRMZM2G082504_P01	27.8733	6.56233	1.39224	4.35438	1.33445e-05	0.000632455		GRMZM2G308459_P01	1872.7	-2.16086	0.337448	-4.92182	8.57425e-07	7.92025e-05		GRMZM2G138441_P01	123.659	1.9734	0.409069	3.60184	0.000315978	0.0101366		GRMZM2G344279_P01	205.375	-7.16877	1.24734	-5.34641	8.97165e-08	1.45898e-05		GRMZM2G448957_P01	103.374	-1.54854	0.306642	-3.41941	0.000627563	0.0222994										GRMZM2G306328_P01	16.6756	-5.22873	1.17682	-4.01822	5.86395e-05	0.00277068
GRMZM2G434514_P01	11.2232	-5.91181	1.49396	-3.62247	0.000291804	0.0119401										GRMZM2G343570_P01	102.199	-7.26325	1.29125	-5.23773	1.62561e-07	1.7501e-05										GRMZM2G026855_P01	19.5965	-4.89587	1.29287	-3.40008	0.000673652	0.0173853		GRMZM2G020929_P01	4.14182	3.63378	1.69993	1.84348	0.0652586	0.459651										GRMZM2G350658_P01	56.8749	-2.61491	0.523235	-4.04198	5.30015e-05	0.00275393		GRMZM2G432145_P01	96.5563	4.18328	0.473665	7.77614	7.47716e-15	6.26852e-12		GRMZM2G108609_P01	160.265	-6.25722	1.41917	-4.05675	4.97604e-05	0.0023816		GRMZM2G043843_P01	165.253	1.38772	0.242863	3.65522	0.000256963	0.0086324		GRMZM2G179528_P01	189.329	2.97728	0.559956	4.42405	9.68668e-06	0.000768054		GRMZM2G126096_P01	94.5191	-3.49964	0.779782	-3.84676	0.000119689	0.00611513										GRMZM2G098828_P01	54.0086	4.1307	0.863778	4.20328	2.63077e-05	0.00143794
GRMZM2G066441_P01	1241.33	-2.0429	0.245707	-6.27942	3.3984e-10	1.152e-07										GRMZM2G123953_P01	184.477	-5.82094	1.35744	-3.91983	8.86102e-05	0.00314862										GRMZM5G813651_P01	137.802	-1.95107	0.418427	-3.46791	0.000524528	0.0144967		GRMZM2G084767_P01	469.91	1.12579	0.301348	2.07664	0.0378344	0.326075										GRMZM2G161263_P01	14.4583	-3.83609	1.08137	-3.08506	0.00203513	0.0462553		GRMZM2G059994_P01	14.98	-5.92726	1.29316	-4.19689	2.70608e-05	0.00114966		GRMZM5G878497_P01	37.9228	-5.60766	1.3513	-3.7798	0.000156953	0.00597245		GRMZM5G882842_P01	65.7401	-2.15841	0.526897	-3.1475	0.00164671	0.0354993		GRMZM2G079774_P01	902.202	-5.40235	0.484223	-10.1242	4.3168e-24	1.06334e-20		GRMZM2G081151_P01	17.6646	7.50066	1.32019	5.30275	1.14072e-07	1.93724e-05										GRMZM2G076031_P01	47.5455	-4.66186	1.29391	-3.2165	0.00129764	0.0312967
GRMZM2G028821_P01	2736.21	-4.99556	0.558131	-8.05468	7.96898e-16	9.20143e-13										GRMZM2G079200_P01	143.059	-1.63468	0.502289	-2.25902	0.0238819	0.201311										GRMZM2G167637_P01	473.225	-1.71776	0.28793	-4.22935	2.34364e-05	0.00122578		GRMZM2G083444_P01	41.8063	-3.05309	0.861826	-2.96242	0.0030523	0.0600371										GRMZM2G336239_P01	26.6092	-5.35471	1.24086	-3.91238	9.13923e-05	0.00417908		GRMZM2G146158_P01	295.69	1.57311	0.359369	2.98608	0.00282579	0.0424158		GRMZM2G503086_P01	15.3466	9.85688	2.08779	4.48172	7.40455e-06	0.000478305		GRMZM2G025250_P01	42.3689	-2.01192	0.473019	-3.19631	0.00139196	0.0312393		GRMZM2G368632_P01	58.9194	6.08359	1.28419	4.34794	1.37425e-05	0.00101962		GRMZM2G088613_P01	17.8374	7.14593	1.57102	4.23032	2.33359e-05	0.00168489										GRMZM2G001585_P01	17.9145	3.28733	0.733476	3.80016	0.0001446	0.00573265
GRMZM2G044383_P01	264.385	-2.25745	0.53324	-3.29579	0.000981453	0.0311812										GRMZM2G310144_P01	87.2241	-4.55368	0.745611	-5.43672	5.42694e-08	6.81627e-06										GRMZM2G078667_P01	181.879	-7.28006	1.36462	-4.96847	6.74834e-07	6.38718e-05		GRMZM2G108586_P01	181.743	-0.992915	0.244946	-2.01235	0.0441835	0.359006										GRMZM2G153575_P01	246.595	-4.09346	0.63447	-5.66372	1.48128e-08	3.04139e-06		AC206641.3_FGP003	10.9451	5.97965	1.45265	3.77218	0.000161829	0.00468546		GRMZM2G120833_P01	86.634	5.95016	1.23312	4.41983	9.87802e-06	0.000605279		GRMZM2G495626_P01	55.2714	-3.44698	0.637651	-4.62161	3.8077e-06	0.000286154		GRMZM2G084825_P01	336.65	2.29102	0.340786	5.25556	1.47577e-07	2.24396e-05		GRMZM2G180195_P01	51.915	-2.04408	0.457697	-3.37358	0.000741966	0.0250365										GRMZM2G380785_P01	9.03328	7.77942	2.08895	3.48473	0.000492643	0.0149482
GRMZM2G125304_P01	94.7762	4.97926	0.545523	8.21095	2.19445e-16	2.70275e-13										GRMZM2G123440_P01	126.296	-3.99156	1.04717	-3.33427	0.000855221	0.018049										GRMZM2G111432_P01	497.889	2.23207	0.414568	4.17802	2.94057e-05	0.00146763		AC215201.3_FGP005	25487.2	1.21444	0.298739	2.39151	0.0167793	0.194365										GRMZM2G172945_P01	21.7336	-4.95381	1.17713	-3.78362	0.000154565	0.00628413		GRMZM2G432266_P01	87.264	3.99354	0.898486	3.88825	0.000100969	0.00325847		GRMZM2G154156_P01	52.2585	5.20441	1.25668	3.74353	0.000181455	0.00673152		GRMZM2G123866_P01	167.715	2.08678	0.372672	4.25784	2.06408e-05	0.00115533		GRMZM2G000487_P01	33.5173	-3.71311	0.965994	-3.32622	0.000880324	0.0293566		GRMZM2G176047_P01	24.7817	-5.30773	1.44153	-3.33517	0.000852475	0.0276809										GRMZM2G057852_P01	427.223	1.67991	0.345639	3.41371	0.000640847	0.0182628
GRMZM2G012585_P01	427.7	-5.57691	1.09908	-4.61922	3.85194e-06	0.000373544										GRMZM2G179550_P01	42.8611	-5.43339	1.43292	-3.4429	0.000575503	0.0133909										GRMZM2G129415_P01	6.22029	5.14554	1.40949	3.29589	0.000981092	0.0233553		GRMZM2G062657_P01	139.929	-1.34875	0.339558	-2.49958	0.012434	0.159444										GRMZM5G865543_P01	762.944	3.06031	0.55363	4.62459	3.75344e-06	0.000315534		GRMZM2G412436_P01	61.7907	3.65699	0.798367	3.95432	7.67534e-05	0.00263956		GRMZM5G814742_P01	112.147	7.29168	1.22583	5.54048	3.0165e-08	4.74284e-06		GRMZM2G348956_P01	2349.7	1.14987	0.200059	3.24837	0.0011607	0.0273679		GRMZM2G163751_P01	211.245	-1.36264	0.25307	-3.40869	0.000652763	0.0231024		GRMZM2G088375_P01	122.011	6.85152	1.06327	5.97356	2.32131e-09	6.66417e-07										GRMZM2G005954_P01	2391.44	1.59313	0.241744	4.52187	6.12969e-06	0.000442355
GRMZM2G175054_P01	35.203	-5.75399	1.25729	-4.17884	2.92999e-05	0.00198279										GRMZM2G335618_P01	5634.44	1.76789	0.319663	3.96635	7.29831e-05	0.00269115										AC217263.3_FGP007	72.539	-2.42861	0.420419	-4.58734	4.48919e-06	0.000308271		GRMZM2G039113_P01	47.3457	-4.39859	0.577333	-6.75276	1.45061e-11	7.49666e-09										GRMZM2G172429_P01	103.455	-5.01191	0.835438	-5.40064	6.64019e-08	1.09257e-05		GRMZM2G106338_P01	215.383	-4.39228	1.26614	-3.07414	0.00211111	0.0339198		GRMZM2G056716_P01	263.278	6.57429	1.206	5.03673	4.73562e-07	4.86045e-05		GRMZM2G105330_P01	1030.94	-1.90843	0.199853	-7.04734	1.82376e-12	7.39819e-10		GRMZM2G150743_P01	88.6509	-3.46834	0.882518	-3.36349	0.000769634	0.0262821		GRMZM2G172091_P01	16.6252	-5.51481	1.37058	-3.65889	0.000253312	0.0110265										GRMZM2G703281_P01	154.357	-2.57893	0.392928	-5.29088	1.21728e-07	1.64752e-05
GRMZM2G046848_P01	282.155	-6.92367	0.702403	-9.14527	5.94803e-20	1.1567e-16										GRMZM2G122871_P01	5350.32	1.06537	0.2683	2.10723	0.0350981	0.262044										GRMZM2G078314_P01	726.033	-2.69513	0.405882	-5.4083	6.36254e-08	8.41462e-06		GRMZM2G132472_P01	132.039	2.08809	0.467978	3.39352	0.000690007	0.0202848										GRMZM2G180272_P01	102.888	3.34304	0.708578	4.01231	6.01263e-05	0.00302217		GRMZM2G118786_P01	129.522	1.59347	0.294281	3.71573	0.000202618	0.0055836		GRMZM2G130406_P01	112.073	6.55301	1.2287	4.92635	8.37781e-07	7.79727e-05		GRMZM2G040300_P01	2168.04	1.82834	0.311638	4.26245	2.02202e-05	0.00114367		GRMZM2G077099_P01	24.7057	-5.08618	1.35392	-3.38733	0.000705753	0.0244853		AC199908.4_FGP003	41.821	2.4518	0.421707	4.62833	3.6863e-06	0.000385389										GRMZM2G065665_P01	40.0756	3.65824	0.70308	4.49201	7.05557e-06	0.00049468
GRMZM2G067257_P01	50.531	-2.29998	0.491824	-3.6598	0.000252414	0.0106405										GRMZM2G064382_P01	104.38	-1.19572	0.385987	-1.80244	0.0714758	0.421318										GRMZM2G053284_P01	63.3717	-4.64434	0.643818	-6.43713	1.2175e-10	3.24131e-08		GRMZM2G132478_P01	187.541	-5.03877	1.03402	-4.38943	1.13647e-05	0.000789582										GRMZM2G470075_P01	1423.21	3.80088	0.520992	6.33576	2.36172e-10	8.19197e-08		GRMZM2G134402_P01	123.636	1.53814	0.304313	3.41143	0.000646228	0.0139074		GRMZM5G846263_P01	292.079	4.42981	0.462529	8.49635	1.95643e-17	2.25901e-14		AC177863.3_FGP013	28.445	-4.47917	1.0315	-3.85765	0.000114484	0.00460942		GRMZM2G342281_P01	81.7129	-2.62036	0.603052	-3.51604	0.000438032	0.0167372		GRMZM2G126502_P01	37.9568	-6.68731	1.26133	-4.90538	9.32449e-07	0.000119185										GRMZM2G103742_P01	63.8669	-2.67836	0.696239	-3.12875	0.00175554	0.0396003
GRMZM2G133998_P01	285.579	-7.9505	1.22359	-6.08904	1.13587e-09	3.44009e-07										GRMZM2G055209_P01	877.319	-1.16272	0.31469	-2.10595	0.0352084	0.262651										GRMZM2G135703_P01	11.456	5.35319	1.35435	3.58341	0.000339143	0.0101689		GRMZM2G026440_P01	27.8051	3.00289	1.28029	1.95494	0.0505902	0.391581										GRMZM2G169539_P01	597.066	1.65448	0.238769	4.83512	1.33065e-06	0.000132384		GRMZM2G092968_P01	760.947	3.22257	0.729153	3.73388	0.000188555	0.00530792		GRMZM2G166977_P01	71.8058	8.58737	1.25089	6.46529	1.01104e-10	3.22041e-08		GRMZM2G018716_P01	404.427	-4.16668	0.665972	-5.50576	3.67587e-08	5.59176e-06		GRMZM2G159228_P01	23.9103	-5.65526	1.34626	-3.82931	0.000128505	0.00633085		GRMZM2G428201_P01	64.2444	-4.70897	1.22308	-3.44128	0.00057896	0.0210904										GRMZM2G001973_P01	3175.47	-1.85508	0.356427	-3.80184	0.000143627	0.00570019
AC209215.4_FGP006	68.6194	-6.88615	1.2182	-5.24227	1.58616e-07	2.59357e-05										GRMZM5G800610_P01	4.91443	3.72527	1.72846	1.86597	0.0620452	0.38342										GRMZM2G099070_P01	95.6061	-3.69075	0.513135	-6.21815	5.03059e-10	1.14218e-07		GRMZM2G023836_P01	109.508	-1.33577	0.355283	-2.35241	0.0186524	0.208014										GRMZM2G046933_P01	146.874	-2.35943	0.466187	-3.98859	6.64676e-05	0.00324352		GRMZM2G047918_P01	10.4059	6.3462	1.5043	3.88632	0.000101774	0.00327048		GRMZM2G703142_P01	8.40016	-6.64772	1.58377	-3.8817	0.00010373	0.00428714		GRMZM2G062396_P01	2295.29	6.20307	1.37782	4.13921	3.48511e-05	0.0017554		GRMZM2G349794_P01	17.7273	-4.63889	1.28451	-3.22215	0.00127232	0.0386285		GRMZM2G093809_P01	497.782	1.24592	0.216799	3.44061	0.000580404	0.0211217										GRMZM2G405559_P01	11.3727	5.87236	1.39525	3.85045	0.000117899	0.00486188
GRMZM2G160454_P01	574.655	-2.76979	0.385457	-5.88857	3.8956e-09	9.66031e-07										GRMZM2G169114_P01	344.104	-1.55507	0.217883	-4.84237	1.28298e-06	9.66857e-05										GRMZM2G154958_P01	787.476	-3.9453	0.361779	-9.52323	1.67882e-21	4.71016e-18		GRMZM2G327367_P01	29.4384	-1.53287	0.529499	-1.95066	0.0510979	0.393814										GRMZM2G140231_P01	286.238	-3.8638	0.63871	-5.26655	1.3901e-07	2.01968e-05		AC202567.4_FGP004	45.0193	-5.33355	1.25747	-3.84386	0.000121113	0.0037544		GRMZM2G172605_P01	279.162	-2.01725	0.388035	-3.9101	9.22582e-05	0.00390028		GRMZM2G039588_P01	919.792	-1.23359	0.210732	-3.48115	0.000499274	0.0145797		GRMZM2G137458_P01	77.5183	-5.38584	1.23077	-3.96975	7.19469e-05	0.00394416		GRMZM5G893912_P01	594.079	-3.52877	0.79039	-3.832	0.000127106	0.00640362										GRMZM2G087556_P01	42.4364	-2.35464	0.42624	-4.35115	1.35422e-05	0.000832566
GRMZM2G462080_P01	45.0819	-5.39424	1.29157	-3.78936	0.000151035	0.00726638										GRMZM2G029685_P01	426.604	1.48383	0.403223	2.43991	0.0146909	0.143393										GRMZM2G127949_P01	1837.24	-1.45395	0.233125	-4.09203	4.27605e-05	0.00199003		GRMZM2G149372_P01	12.3071	-4.03616	1.33602	-2.64678	0.00812622	0.119195										GRMZM2G418415_P01	500.389	-2.08996	0.276946	-5.74106	9.40885e-09	2.07005e-06		GRMZM2G318633_P01	942.466	1.15203	0.212242	3.0721	0.00212562	0.0341384		GRMZM2G147656_P01	78.5531	-4.64862	1.35296	-3.06633	0.00216704	0.0455979		GRMZM2G342564_P01	10057.8	-1.81494	0.375141	-3.5052	0.000456258	0.0136223		GRMZM2G077488_P01	98.1158	-1.78215	0.272348	-4.70775	2.5046e-06	0.000242893		GRMZM2G357455_P01	24.0637	6.27774	1.33306	4.33419	1.46298e-05	0.00115435										AC190771.2_FGP006	12.8283	-3.27192	0.812019	-3.41362	0.000641068	0.0182628
GRMZM2G079774_P01	902.202	-3.2669	0.488294	-5.66646	1.45775e-08	3.16838e-06										GRMZM2G331283_P01	14.3179	1.69287	0.688769	1.73189	0.0832931	0.464175										GRMZM5G814089_P01	31451.7	1.54619	0.320622	3.263	0.00110241	0.025537		AC209362.3_FGP003	7.95272	4.16278	1.98214	1.84789	0.0646176	0.456852										GRMZM2G031909_P01	16.6276	4.08233	0.902315	3.97015	7.18261e-05	0.00346982		GRMZM5G886326_P01	66.0226	4.2388	0.681288	5.48784	4.06883e-08	4.93571e-06		GRMZM2G511109_P01	136.628	-6.44747	1.19423	-4.98017	6.3529e-07	6.199e-05		GRMZM2G468747_P01	103.862	2.52687	0.528462	3.83541	0.000125355	0.00494472		GRMZM2G167649_P01	37.428	4.49216	0.998806	3.99694	6.41672e-05	0.00361972		GRMZM2G152555_P01	438.045	2.1593	0.431135	3.84868	0.000118754	0.00607593										AC204539.4_FGP001	332.26	-3.45962	0.406903	-7.27352	3.50234e-13	1.72544e-10
GRMZM2G131559_P01	11.7278	-4.56296	1.29741	-3.1316	0.00173858	0.0486289										GRMZM2G179616_P01	109.812	1.78293	0.66062	1.94202	0.0521352	0.342328										GRMZM6G741210_P01	70477	1.47646	0.307276	3.1778	0.00148396	0.0322213		GRMZM2G091799_P01	3.78859	3.36269	1.60808	1.78019	0.0750444	0.499844										GRMZM2G137864_P01	4463.96	2.44933	0.538896	3.61726	0.000297739	0.0107136		GRMZM2G011160_P01	217.332	3.35492	0.508444	5.61502	1.96538e-08	2.69621e-06		AC234091.1_FGP001	2069.28	-2.09503	0.51011	-3.12684	0.00176699	0.039473		GRMZM2G348539_P01	45.6192	5.26472	1.29329	3.68418	0.000229437	0.00793376		GRMZM2G030436_P01	114.515	4.00417	0.534473	6.55631	5.51558e-11	2.21516e-08		GRMZM2G050481_P01	1229.92	-2.58989	0.361878	-5.77514	7.68891e-09	1.93147e-06										GRMZM2G134340_P01	51.3147	1.99864	0.464758	3.22456	0.00126165	0.030501
GRMZM2G048121_P01	4676.3	2.07955	0.429024	3.68173	0.000231654	0.00994121										GRMZM2G050917_P01	24.5037	-3.36426	0.86392	-3.31543	0.000915034	0.018914										GRMZM2G349651_P01	475.057	-1.70678	0.328882	-3.66935	0.000243168	0.00791989		GRMZM2G179279_P01	130.278	-2.38381	0.785372	-2.39862	0.0164569	0.19168										GRMZM2G099167_P01	4667.3	1.54478	0.209713	4.98196	6.29419e-07	7.12761e-05		GRMZM2G084609_P01	222.251	-4.93315	1.32177	-3.35396	0.000796643	0.0163072		AC235540.1_FGP001	66.4357	-2.14813	0.4936	-3.339	0.000840808	0.0225123		GRMZM2G000093_P01	51.6896	-7.47236	1.22444	-5.69432	1.23865e-08	2.20421e-06		GRMZM2G162158_P01	717.576	4.97021	1.27512	3.50573	0.000455358	0.0172741		GRMZM2G119511_P01	560.385	-1.88161	0.40621	-3.40122	0.000670864	0.023289										GRMZM2G417583_P01	191.182	-5.85534	0.712238	-7.51903	5.5182e-14	3.31738e-11
GRMZM2G000487_P01	33.5173	-4.06377	0.958044	-3.71984	0.000199351	0.00900469										AC225128.2_FGP001	7.52156	-3.13232	1.56184	-1.6854	0.0919119	0.494246										GRMZM2G043095_P01	549.994	-1.77486	0.317391	-4.01667	5.90262e-05	0.00255835		GRMZM2G137151_P01	39058.1	1.01719	0.26623	1.94265	0.0520585	0.398693										AC194970.5_FGP009	414.427	1.76246	0.296525	4.25751	2.06718e-05	0.00128165		GRMZM2G105706_P01	13.5937	-4.61589	1.327	-3.10164	0.00192454	0.0318165		GRMZM2G056828_P01	25.7015	-2.5551	0.618803	-3.32108	0.000896689	0.0236149		GRMZM5G824964_P01	10.4953	-3.47726	0.967783	-3.07637	0.00209536	0.0424051		GRMZM2G508789_P01	67.8763	6.23374	1.24372	4.61015	4.02387e-06	0.000372627		GRMZM2G419436_P01	49.9196	-4.75446	1.19254	-3.56757	0.000360303	0.0144975										GRMZM2G461831_P01	697.833	11.0896	1.23905	8.54651	1.26871e-17	1.42054e-14
GRMZM2G000491_P01	184.2	-1.37699	0.26594	-3.29768	0.000974863	0.0309985										GRMZM2G106448_P01	76.6759	-3.05664	1.41531	-1.80641	0.0708536	0.419063										GRMZM2G141392_P01	54.1713	-2.39385	0.552397	-3.42842	0.000607102	0.0162663		AC209636.2_FGP003	245.748	-1.92008	0.613597	-2.31436	0.020648	0.221174										GRMZM2G022213_P01	938.727	-1.35558	0.247821	-3.45243	0.000555559	0.0168426		AC225342.3_FGP001	65.0788	7.03219	1.22229	5.34424	9.07967e-08	1.02251e-05		GRMZM2G111909_P01	152.934	3.92511	1.02663	3.33627	0.000849097	0.0226032		GRMZM2G004590_P01	372.999	-1.7291	0.387591	-3.17112	0.0015185	0.0334194		GRMZM2G147724_P01	172.847	2.1199	0.275537	5.87905	4.12628e-09	1.05146e-06		GRMZM2G059012_P01	148.283	-3.74215	0.727248	-4.45811	8.26866e-06	0.000757154										GRMZM2G179049_P01	23.8676	2.29791	0.580852	3.09529	0.00196618	0.0433205
GRMZM2G032046_P01	72.7287	4.61585	0.618146	6.65838	2.7687e-11	1.31155e-08										GRMZM2G369803_P01	10.6216	-3.50916	1.41436	-2.12758	0.0333719	0.253886										GRMZM2G339122_P01	5480.37	-3.06739	0.63575	-4.03837	5.38238e-05	0.00238617		GRMZM2G122712_P01	20.9973	3.44268	0.971063	3.03037	0.00244258	0.0507987										GRMZM2G034764_P01	2176.56	-1.24312	0.236244	-3.14555	0.00165774	0.0394281		GRMZM2G062499_P01	4050.29	-1.3888	0.211847	-4.19548	2.72297e-05	0.00115283		GRMZM2G348884_P01	17.5472	-3.84035	1.09976	-3.03736	0.00238661	0.0490183		GRMZM2G106445_P01	42.2874	-4.85626	1.39811	-3.11582	0.00183433	0.0384883		GRMZM2G143046_P01	58.3496	2.69736	0.495436	4.4352	9.19862e-06	0.00073567		GRMZM5G854901_P01	260.206	2.42827	0.274324	7.02916	2.07774e-12	1.29583e-09										GRMZM5G893785_P01	87.3623	2.79888	0.516133	4.45405	8.4265e-06	0.000575509
GRMZM2G150743_P01	88.6509	-3.38223	0.882908	-3.26448	0.00109666	0.0339654										GRMZM2G404888_P01	125.8	1.7351	0.472729	2.61271	0.00898286	0.101163										AC209454.3_FGP001	173.57	-4.90329	0.49213	-8.94741	3.63916e-19	5.7177e-16		AC205962.2_FGP004	7.99411	6.68775	1.9956	3.1007	0.00193065	0.0429362										GRMZM2G003933_P01	29.6854	2.96368	0.599705	4.10816	3.98832e-05	0.00218123		GRMZM2G180994_P01	6.67243	8.5232	2.20028	3.64644	0.000265894	0.00687064		GRMZM2G118800_P01	1034.98	2.03956	0.342792	4.49123	7.08117e-06	0.000459828		AC186420.3_FGP002	61.9494	-1.807	0.352637	-3.70636	0.000210258	0.00739944		GRMZM2G075456_P01	62.6355	4.08999	0.969748	3.70198	0.000213924	0.00949392		GRMZM2G009154_P01	125.91	-3.9002	0.779589	-4.36152	1.29161e-05	0.00105897										GRMZM2G035098_P01	118.148	-2.26312	0.424834	-4.15013	3.32281e-05	0.00172436
GRMZM2G110574_P01	76.7239	-2.5498	0.542488	-3.77853	0.000157759	0.00753108										GRMZM2G447566_P01	31.2275	3.20248	0.732524	3.68927	0.000224899	0.00647712										GRMZM2G069201_P01	661.463	1.10904	0.196597	3.09788	0.00194907	0.0394831		GRMZM2G026523_P01	1791.45	1.21393	0.324216	2.20202	0.0276642	0.267614										GRMZM2G175718_P01	407.846	-1.5001	0.2444	-4.09207	4.27545e-05	0.00231524		GRMZM2G024444_P01	61.5813	-2.76542	0.491058	-4.61334	3.96242e-06	0.000231762		GRMZM2G553607_P01	115.365	2.27733	0.521953	3.40515	0.000661271	0.0186942		GRMZM2G175258_P01	29.3619	5.62584	1.27464	4.02139	5.78558e-05	0.0026683		GRMZM2G456357_P01	382.978	5.18266	1.30823	3.57939	0.000344403	0.0138923		GRMZM2G085123_P01	608.394	-2.6943	0.434213	-5.05351	4.33763e-07	6.43054e-05										GRMZM2G172826_P01	3477.23	1.73204	0.306016	4.02605	5.67221e-05	0.00269386
GRMZM2G359822_P01	142.44	-1.97219	0.433816	-3.39357	0.000689879	0.023624										GRMZM2G129375_P01	431.417	-1.246	0.248418	-3.003	0.00267333	0.0417721										GRMZM2G010447_P01	479.492	-1.66909	0.324018	-3.6081	0.000308452	0.00948762		GRMZM2G167243_P01	663.79	1.48751	0.418269	2.36095	0.018228	0.205213										GRMZM2G040230_P01	75.9152	-2.94498	0.483753	-5.05419	4.32223e-07	5.29982e-05		GRMZM2G165013_P01	9.40182	-9.76702	2.15621	-4.29784	1.72474e-05	0.000783002		GRMZM2G055370_P01	53.8746	5.62295	1.25013	4.09795	4.16826e-05	0.0020535		GRMZM2G454511_P01	106.206	-5.01195	0.59035	-7.64284	2.1249e-14	1.25256e-11		GRMZM2G081151_P01	17.6646	8.21833	1.31635	5.86343	4.53391e-09	1.11682e-06		GRMZM2G166407_P01	637.71	1.44886	0.224299	4.23036	2.33321e-05	0.00168489										GRMZM2G337410_P01	15.6199	-4.59168	1.31013	-3.12311	0.00178954	0.0401955
GRMZM2G077099_P01	24.7057	-5.3207	1.36532	-3.53082	0.000414277	0.0157319										GRMZM2G169788_P01	258.674	-1.21125	0.279448	-2.54521	0.0109211	0.11656										GRMZM2G460866_P01	44.3093	5.53938	1.06057	4.7516	2.01818e-06	0.000160146		GRMZM2G121487_P01	37.869	-5.02645	1.66869	-2.71257	0.00667637	0.103749										GRMZM2G340048_P01	148.591	-2.57177	0.599634	-3.45505	0.000550194	0.0167459		GRMZM2G043602_P01	1226.04	-1.60399	0.365124	-3.0236	0.00249789	0.0385434		GRMZM2G481210_P01	55.8829	3.88378	0.661704	5.11374	3.15841e-07	3.46291e-05		GRMZM2G002559_P01	252.169	-1.96438	0.427531	-3.4252	0.000614336	0.017004		GRMZM2G038893_P01	199.933	-1.95741	0.448808	-3.24729	0.00116508	0.0364242		GRMZM2G124417_P01	262.494	-2.07964	0.402103	-3.92843	8.55017e-05	0.00475824										GRMZM2G161263_P01	14.4583	5.34638	1.07599	4.50412	6.66474e-06	0.000472659
GRMZM2G126913_P01	212.504	-1.90179	0.292672	-4.78964	1.67081e-06	0.000181573										GRMZM2G427503_P01	17.1734	2.33889	0.94172	1.95269	0.0508561	0.336806										AC194296.3_FGP001	256.132	-2.6064	0.346239	-6.08366	1.17473e-09	2.49418e-07		GRMZM2G117608_P01	99.0233	1.80344	0.574485	2.26889	0.023275	0.239322										GRMZM2G043154_P01	275.197	-5.15215	0.533219	-8.72465	2.67003e-18	4.8953e-15		GRMZM2G474531_P01	2669.12	-1.56048	0.333001	-3.18461	0.00144947	0.0255647		GRMZM5G819835_P01	43.8396	-3.40434	0.701753	-4.13869	3.49295e-05	0.00178508		GRMZM2G383122_P01	374.528	-1.84314	0.328856	-4.08429	4.42122e-05	0.00211938		GRMZM2G088375_P01	122.011	5.11955	0.71325	6.47676	9.37122e-11	3.56966e-08		GRMZM2G114739_P01	2601.38	1.58801	0.270736	4.01872	5.85156e-05	0.00354554										GRMZM2G162284_P01	26.7014	4.66253	0.887144	4.69206	2.70468e-06	0.000226098
GRMZM2G137458_P01	77.5183	-5.2888	1.23114	-3.88972	0.00010036	0.00533555										GRMZM2G012479_P01	9878.82	0.972977	0.248414	1.90399	0.0569118	0.362945										GRMZM2G107417_P01	353.144	-2.60339	0.405005	-5.1935	2.0638e-07	2.34289e-05		GRMZM2G425230_P01	37.8284	4.20966	0.758265	4.8923	9.96641e-07	0.00010371										GRMZM2G066343_P01	70.7217	4.39263	0.98148	3.96609	7.30623e-05	0.00351191		GRMZM2G005233_P01	121.405	2.28045	0.380442	4.67994	2.86955e-06	0.000180428		GRMZM2G046201_P01	35.8001	-4.3349	1.02325	-3.74778	0.00017841	0.00665864		GRMZM2G080054_P01	57.2379	-4.71698	1.32791	-3.17565	0.00149503	0.0330606		GRMZM2G006853_P01	370.327	18.3485	1.91509	9.31994	1.16408e-20	1.95507e-17		GRMZM2G048129_P01	2428.05	-2.46582	0.500731	-3.9259	8.64073e-05	0.00477922										AC233910.1_FGP009	47.0622	-7.85957	1.29614	-5.67808	1.36217e-08	2.40817e-06
GRMZM2G087097_P01	8.59887	-7.10594	2.05158	-3.21993	0.00128223	0.0382072										GRMZM2G012685_P01	11.5867	-8.17919	1.70755	-4.49719	6.88583e-06	0.000395008										GRMZM2G073003_P01	39.6736	-8.40573	2.01713	-3.91929	8.88113e-05	0.00352722		GRMZM5G881803_P01	507.963	-1.7211	0.30604	-3.98999	6.60773e-05	0.00323515										GRMZM2G473533_P01	1551.59	-1.2063	0.230638	-3.06238	0.00219587	0.0490687		GRMZM2G496370_P01	10.5088	8.27747	2.12823	3.65443	0.000257751	0.0067385		GRMZM2G043146_P01	26.7399	6.84105	1.27828	4.9606	7.02756e-07	6.72698e-05		AC188831.3_FGP005	63.3996	-4.54076	0.916491	-4.40894	1.03876e-05	0.000659736		GRMZM2G136372_P01	343.051	6.14637	1.74068	3.24377	0.00117957	0.036687		GRMZM2G175141_P01	53.7785	-3.31153	0.60828	-4.62209	3.79891e-06	0.000394879										GRMZM2G172945_P01	21.7336	6.57777	1.0915	5.56828	2.5727e-08	4.26272e-06
GRMZM2G162158_P01	717.576	-2.12462	0.500557	-3.24562	0.00117193	0.0358161										GRMZM2G154892_P01	445.528	-1.21506	0.240671	-2.97113	0.00296706	0.0451145										GRMZM2G004858_P01	237.64	-3.97637	0.362555	-9.58851	8.93664e-22	2.70017e-18		GRMZM2G032865_P01	8.90776	5.20684	1.6226	2.9008	0.00372216	0.0685321										GRMZM5G805030_P01	45.3095	1.89557	0.406135	3.43622	0.000589886	0.0176608		GRMZM2G004715_P01	835.063	-1.47144	0.253002	-3.83967	0.0001232	0.00381282		GRMZM2G130486_P01	17.4658	-5.85285	1.63854	-3.26683	0.00108758	0.0271888		GRMZM2G005310_P01	216.022	-2.07766	0.345956	-4.5603	5.10805e-06	0.000366812		GRMZM2G068525_P01	19.0705	5.62751	1.31763	3.89148	9.96364e-05	0.00519981		GRMZM2G477872_P01	855.199	-2.09883	0.392346	-4.07505	4.60043e-05	0.00294013										GRMZM5G834303_P01	1178.51	-1.70726	0.349084	-3.45837	0.000543452	0.0161285
GRMZM2G028114_P01	197.307	-6.48111	1.19842	-4.99083	6.01204e-07	7.90529e-05										GRMZM2G416750_P01	86.7373	-1.85608	0.719805	-1.88395	0.0595716	0.373854										GRMZM2G042364_P01	18.4644	-3.31213	0.931627	-3.01851	0.00254017	0.047831		GRMZM2G701180_P01	225.838	-1.10407	0.331599	-1.82168	0.0685033	0.473155										GRMZM2G075148_P01	105.973	1.85928	0.320881	4.23609	2.2745e-05	0.00137262		GRMZM5G864335_P01	54380.4	-1.40779	0.241551	-3.7582	0.000171143	0.00490245		GRMZM2G115658_P01	400.426	-2.41442	0.507601	-3.77151	0.000162261	0.00614279		GRMZM2G345700_P01	11348.3	-2.39189	0.451154	-4.19344	2.74753e-05	0.00145376		GRMZM2G126502_P01	37.9568	-5.75191	1.25638	-4.18018	2.91283e-05	0.00191117		GRMZM2G379773_P01	433.365	-4.46344	1.06176	-3.73291	0.000189282	0.0087996										GRMZM2G172429_P01	103.455	4.12351	0.864097	4.1934	2.74798e-05	0.00148871
GRMZM2G448957_P01	103.374	-1.48038	0.306663	-3.19693	0.00138901	0.0407645										GRMZM2G116881_P01	84.6973	-1.5697	0.612868	-1.74541	0.0809142	0.455905										GRMZM2G042492_P01	20002.5	1.13719	0.18271	3.48743	0.000487684	0.0136729		GRMZM2G067022_P01	138.526	-2.39232	0.56456	-3.35185	0.000802739	0.0225252										GRMZM2G008623_P01	583.114	-2.007	0.197241	-7.64038	2.16576e-14	1.73721e-11		GRMZM2G039841_P01	20913.4	-1.19193	0.231943	-2.98317	0.00285281	0.0427592		GRMZM2G079100_P01	67.5624	3.19373	0.589631	4.56851	4.912e-06	0.000347024		GRMZM2G093526_P01	4395.69	1.71738	0.346423	3.51413	0.000441191	0.0133048		GRMZM5G839017_P01	79.9252	-4.90642	0.673533	-6.54225	6.0602e-11	2.40772e-08		GRMZM2G393215_P01	25.6355	-3.85946	0.759657	-4.42233	9.76419e-06	0.000858677										GRMZM2G169669_P01	26.3749	3.8304	0.988429	3.36939	0.000753355	0.020619
GRMZM2G126096_P01	94.5191	-3.65763	0.773821	-4.08056	4.49267e-05	0.00279932										GRMZM2G012276_P01	27553.1	1.10763	0.311688	1.94947	0.0512393	0.338537										GRMZM2G130558_P01	1211.51	-1.98898	0.307764	-4.83808	1.311e-06	0.000111702		GRMZM2G465835_P01	13.4558	-3.30178	1.2044	-2.32628	0.0200035	0.217291										GRMZM2G131554_P01	12.1958	-5.06554	1.48523	-3.07397	0.00211232	0.0477		GRMZM5G824395_P01	660.181	-1.19069	0.228696	-3.02013	0.0025267	0.0388278		GRMZM2G099595_P01	33.2026	-3.64053	0.633602	-4.95663	7.17267e-07	6.83049e-05		GRMZM2G049538_P01	5794.52	-2.34589	0.361539	-5.10564	3.29677e-07	3.63666e-05		GRMZM2G050481_P01	1229.92	-4.31848	0.362267	-10.5405	5.6199e-26	1.73041e-22		GRMZM2G141607_P01	264.878	1.63436	0.311851	3.6375	0.000275302	0.0117212										GRMZM2G076796_P01	115.697	-3.25143	0.550223	-5.00057	5.7161e-07	6.19367e-05
GRMZM2G136616_P01	128.596	-4.58774	1.28658	-3.17722	0.00148693	0.0429896										GRMZM2G156986_P01	1422.75	1.11335	0.221695	2.76663	0.00566384	0.0725232										GRMZM2G002165_P01	9427.54	1.30737	0.21724	3.71649	0.000202006	0.00688169		GRMZM2G172393_P01	7.57825	-3.49603	1.42917	-2.09634	0.0360516	0.316184										GRMZM2G422212_P01	95.8217	-4.98759	0.824064	-5.44568	5.16086e-08	8.79219e-06		GRMZM2G421231_P01	2053.82	-1.75338	0.230456	-5.43872	5.3665e-08	6.26801e-06		GRMZM2G164704_P01	14.9886	-5.86334	1.46376	-3.66407	0.000248237	0.00860534		GRMZM2G463280_P01	1624.51	1.68086	0.314774	3.75146	0.000175811	0.00643322		GRMZM2G119511_P01	560.385	-3.05008	0.405973	-6.2814	3.35538e-10	1.10373e-07		GRMZM2G436593_P01	2130.78	-2.30682	0.415721	-4.34622	1.38501e-05	0.00111377										GRMZM2G154904_P01	16.2682	6.12236	1.68816	3.33046	0.000867028	0.0232144
GRMZM2G032008_P01	11.7427	5.1421	1.40757	3.29796	0.00097389	0.0309942										GRMZM2G135498_P01	3458.57	0.912255	0.202551	2.03531	0.0418195	0.295688										GRMZM2G061515_P01	195.509	-3.76665	0.571351	-5.71741	1.0816e-08	1.83915e-06		GRMZM2G000836_P01	126.044	-1.69431	0.510145	-2.34111	0.0192263	0.212259										AC208892.3_FGP005	14.1695	3.65762	0.850949	3.71071	0.00020668	0.00798957		GRMZM2G436328_P01	1944.96	-1.20643	0.186078	-3.7964	0.000146812	0.00434858		GRMZM2G468367_P01	192.039	3.0499	0.495854	5.14245	2.71185e-07	3.0272e-05		GRMZM2G342033_P01	81.0568	6.86818	1.28737	4.94665	7.55015e-07	7.437e-05		GRMZM2G359559_P01	2668.51	-2.18266	0.33342	-5.04667	4.49587e-07	5.82976e-05		GRMZM2G564284_P01	928.057	-2.70415	0.406676	-5.41991	5.96277e-08	1.12339e-05										GRMZM2G470075_P01	1423.21	-2.92743	0.518452	-4.68207	2.83987e-06	0.000235799
GRMZM2G176047_P01	24.7817	-6.33042	1.44468	-4.0358	5.44161e-05	0.00323251										GRMZM2G073326_P01	59.2232	1.46318	0.573376	1.67984	0.0929888	0.49795										GRMZM2G082745_P01	536.96	1.33352	0.223235	3.73381	0.000188608	0.00653292		GRMZM2G000829_P01	182.292	-4.21234	1.53197	-2.42325	0.0153825	0.183067										GRMZM2G432750_P01	37.0949	-4.82083	1.29002	-3.34943	0.000809766	0.0227242		GRMZM2G061783_P01	408.803	2.47462	0.3445	5.73184	9.93463e-09	1.52977e-06		GRMZM2G016176_P01	70.8907	-3.56003	0.882494	-3.46748	0.000525371	0.0155919		GRMZM2G024312_P01	12.9532	7.1812	1.79218	3.72798	0.000193018	0.0069153		GRMZM2G059012_P01	148.283	-2.96635	0.762028	-3.23656	0.00120981	0.0373132		GRMZM2G179703_P01	905.335	3.15296	0.387681	6.84317	7.74614e-12	4.51937e-09										GRMZM2G169539_P01	597.066	-1.22644	0.236401	-3.0729	0.0021199	0.0457524
GRMZM2G088375_P01	122.011	5.76279	0.565961	9.29886	1.41963e-20	2.91411e-17										AY530952.1_FGP002	18.9075	-4.21586	1.34172	-2.76948	0.00561464	0.0720718										GRMZM2G026333_P01	120.684	-2.10078	0.420071	-3.81074	0.000138551	0.0051052		GRMZM2G378604_P01	949.356	0.986345	0.228475	2.12866	0.0332826	0.300604										GRMZM2G451295_P01	11857.1	-4.0164	0.328881	-10.692	1.10948e-26	7.11955e-23		GRMZM2G127963_P01	523.72	-1.45941	0.266334	-3.60227	0.000315455	0.00791807		GRMZM2G396930_P01	22.4298	-6.53997	1.27902	-4.72232	2.33167e-06	0.000189596		GRMZM2G114017_P01	93.0456	6.57637	1.65943	3.66171	0.000250539	0.00845835		GRMZM2G085123_P01	608.394	-3.63122	0.432738	-7.23583	4.62685e-13	3.05281e-10		GRMZM2G106976_P01	33.4215	-3.08371	0.663454	-3.89433	9.84692e-05	0.00530048										GRMZM2G125507_P01	261.675	-1.73356	0.389173	-3.1697	0.00152598	0.0352759
GRMZM2G023068_P01	26.4664	-5.22967	1.48965	-3.17501	0.00149829	0.0432841										GRMZM2G038875_P01	12.3957	3.70666	1.90504	1.68325	0.0923272	0.49584										GRMZM6G945840_P01	352.762	-1.7235	0.328188	-3.72803	0.000192981	0.00665503		GRMZM2G067156_P01	228.7	1.62766	0.592437	1.90342	0.0569862	0.42212										GRMZM2G072493_P01	14.0191	8.59042	2.10418	3.84493	0.000120586	0.0051644		GRMZM2G127984_P01	73.4633	-2.19766	0.449893	-3.77348	0.000160988	0.00466827		GRMZM2G087728_P01	626.512	3.84819	0.393906	8.49997	1.89634e-17	2.25901e-14		GRMZM2G114192_P01	610.597	-1.23954	0.208102	-3.55373	0.000379816	0.0118617		GRMZM2G040565_P01	1363.08	-3.88224	1.05782	-3.19739	0.0013868	0.0410566		GRMZM2G022866_P01	1243.39	4.99952	0.476325	9.44633	3.50914e-21	1.0578e-17										GRMZM2G046933_P01	146.874	2.71538	0.463872	4.77583	1.78966e-06	0.000161678
GRMZM2G300788_P01	155.701	-2.08447	0.470394	-3.36838	0.000756126	0.0254445										GRMZM2G004276_P01	6.26311	3.84583	1.40682	2.37829	0.0173929	0.162111										GRMZM2G127453_P01	9538.31	1.25785	0.252414	3.00242	0.00267844	0.0497666		GRMZM2G178797_P01	279.83	-1.50997	0.279205	-3.61729	0.000297699	0.0107576										GRMZM2G163421_P01	508.239	-1.49663	0.31992	-3.11525	0.0018379	0.0428346		GRMZM2G067563_P01	203.536	1.60533	0.367949	3.00404	0.00266424	0.0403983		GRMZM2G037976_P01	10.5182	-5.55383	1.31624	-3.83959	0.000123242	0.00492289		GRMZM2G138886_P01	21.6614	-9.89831	2.36624	-3.97183	7.13231e-05	0.00320134		GRMZM2G017703_P01	30.9241	-4.73949	1.27594	-3.32264	0.000891713	0.0296561		GRMZM2G383142_P01	141.453	4.78846	1.07985	3.97136	7.14634e-05	0.00409026										GRMZM2G175874_P01	120.381	-4.04301	0.57238	-6.18996	6.01778e-10	1.47252e-07
GRMZM2G126502_P01	37.9568	-6.00697	1.25172	-4.39954	1.08482e-05	0.000888761										GRMZM2G048161_P01	95.3847	1.93945	0.70389	2.04499	0.040856	0.291088										GRMZM2G388753_P01	41.7636	-3.14461	0.873541	-3.02746	0.00246617	0.046795		GRMZM2G066432_P01	6.81572	4.27339	1.98109	1.9047	0.0568187	0.421045										GRMZM2G442548_P01	34.5548	-2.95416	0.599363	-4.09461	4.22885e-05	0.00229323		GRMZM2G049798_P01	210.092	-1.66681	0.30183	-3.86577	0.000110739	0.0034931		GRMZM2G018649_P01	178.235	2.28261	0.380817	4.68102	2.85448e-06	0.000223928		GRMZM2G001546_P01	76.132	3.2899	0.565497	4.93354	8.07517e-07	7.83146e-05		GRMZM2G124436_P01	32.9299	-4.8459	1.32244	-3.28628	0.00101522	0.0326607		GRMZM5G898006_P01	60.0778	3.99402	1.10667	3.15724	0.00159272	0.0443522										GRMZM2G140231_P01	286.238	4.01832	0.631159	5.57438	2.48419e-08	4.13461e-06
GRMZM2G428201_P01	64.2444	-4.55356	1.233	-3.28755	0.00101063	0.0320434										GRMZM2G095350_P01	12.7832	-4.62662	1.30409	-3.16438	0.00155416	0.0283502										GRMZM2G454081_P01	191.624	2.41532	0.441689	4.33635	1.44866e-05	0.000822527		GRMZM2G140609_P01	521.188	1.79029	0.502669	2.56688	0.0102618	0.139811										GRMZM2G056335_P01	1655.18	-2.30329	0.460447	-3.9164	8.98828e-05	0.00414529		GRMZM2G105400_P01	1596.98	-1.63893	0.215087	-5.2952	1.18885e-07	1.2778e-05		GRMZM2G308956_P01	145.862	4.37277	0.704254	5.49911	3.81717e-08	5.68712e-06		GRMZM2G388585_P01	1530.79	1.55956	0.237324	4.46462	8.02096e-06	0.000530875		GRMZM2G175141_P01	53.7785	-3.86115	0.601731	-5.58581	2.32617e-08	4.64594e-06		GRMZM5G882446_P01	702.272	1.72562	0.341111	3.59302	0.000326868	0.0134821										GRMZM2G144180_P01	876.626	1.94595	0.246066	5.87627	4.19604e-09	8.29089e-07
GRMZM2G174554_P01	791.619	1.70992	0.281216	4.30246	1.68909e-05	0.00126593										GRMZM2G084264_P01	42.1424	-5.65098	1.53645	-3.35252	0.000800798	0.0171303										GRMZM2G454204_P01	21.7818	4.86591	1.43164	3.04959	0.0022915	0.0443607		GRMZM2G460617_P01	90.5273	3.00441	0.753025	3.32579	0.000881668	0.0241028										GRMZM5G818346_P01	74.4211	-3.64982	0.921018	-3.41994	0.00062636	0.0185651		GRMZM2G105434_P01	51.8293	-4.62927	1.26887	-3.2543	0.00113672	0.0214956		GRMZM2G367008_P01	30.4195	-3.57146	0.978844	-3.13784	0.00170195	0.0385479		GRMZM2G328963_P01	43.355	-7.46641	1.81921	-3.82937	0.00012847	0.00499657		GRMZM2G477872_P01	855.199	-2.34506	0.391746	-4.70983	2.47927e-06	0.000241705		GRMZM2G456217_P01	230.557	1.51459	0.314489	3.22617	0.0012546	0.0372294										GRMZM2G166337_P01	19.7633	5.67372	1.50843	3.42986	0.000603884	0.0174729
GRMZM5G893912_P01	594.079	-4.43699	0.792363	-4.96867	6.74146e-07	8.58931e-05										GRMZM5G871049_P01	21.0607	4.49588	1.41704	2.81988	0.00480417	0.0639136										GRMZM2G111657_P01	525.56	-1.28124	0.257066	-3.03907	0.00237309	0.0454918		GRMZM2G160354_P01	712.825	1.4338	0.436571	2.13894	0.0324403	0.295331										GRMZM2G130162_P01	336.425	-2.01357	0.344238	-4.39687	1.09824e-05	0.000764639		GRMZM2G404769_P01	191.135	3.54997	0.434075	7.02637	2.1198e-12	9.40841e-10		GRMZM2G146685_P01	41.2585	-3.44888	0.802179	-3.67609	0.000236833	0.00827884		GRMZM2G086648_P01	308.999	1.37745	0.232635	3.7718	0.000162072	0.00599443		GRMZM2G379773_P01	433.365	-6.17102	1.06117	-5.3441	9.08676e-08	1.46614e-05		GRMZM2G346513_P01	27.3194	-4.96721	1.26725	-3.52513	0.000423279	0.0163757										GRMZM2G418415_P01	500.389	1.6939	0.277261	4.30603	1.66208e-05	0.000996736
GRMZM2G357455_P01	24.0637	5.68639	1.3377	3.8771	0.000105707	0.00550479										GRMZM2G038623_P01	251.636	-0.911749	0.233747	-1.76152	0.0781512	0.446527										GRMZM2G111637_P01	293.05	3.96692	0.674045	5.14346	2.69727e-07	2.90263e-05		GRMZM2G318992_P01	155.839	-3.02885	0.415668	-6.08382	1.17351e-09	3.57032e-07										GRMZM2G114948_P01	11.5455	-4.36159	1.17682	-3.28138	0.00103301	0.0273284		GRMZM2G132706_P01	106.989	5.35301	0.545315	8.89946	5.61185e-19	9.6233e-16		GRMZM2G433150_P01	9.57833	5.34279	1.31087	3.69432	0.000220474	0.00778805		GRMZM5G881965_P01	62.6072	7.31169	2.16996	3.13908	0.00169478	0.0363074		GRMZM5G865811_P01	15.9279	7.99474	1.55404	4.82274	1.41602e-06	0.000152095		GRMZM2G154124_P01	136.492	5.00273	1.36983	3.28706	0.00101238	0.0315968										GRMZM5G891674_P01	12.5215	6.90531	1.97143	3.24907	0.00115785	0.028578
GRMZM2G110135_P01	48.4048	19.552	2.79027	6.82802	8.60954e-12	5.13087e-09										GRMZM2G149182_P01	57.1331	-3.75513	1.2977	-2.50838	0.0121287	0.125316										GRMZM2G463157_P01	6.03184	7.28516	2.1607	3.14026	0.00168799	0.035399		GRMZM2G064679_P01	197.81	-2.08744	0.381231	-4.16399	3.12732e-05	0.00178489										GRMZM2G458075_P01	137.157	-1.95772	0.38981	-3.73957	0.000184338	0.00727938		GRMZM5G870219_P01	5126.74	-1.9744	0.277472	-5.31369	1.07426e-07	1.18502e-05		GRMZM2G143452_P01	219.812	-2.248	0.414869	-4.21337	2.51589e-05	0.0013584		GRMZM2G123387_P01	47.0814	-2.895	0.64489	-3.71381	0.000204166	0.00723227		GRMZM5G889620_P01	134.97	1.93145	0.33787	4.23669	2.26834e-05	0.00154068		GRMZM2G143878_P01	149.202	-1.85334	0.314848	-4.2984	1.72033e-05	0.00130734										GRMZM5G867802_P01	11.8694	5.94395	1.79076	3.04002	0.00236561	0.0496348
GRMZM2G175638_P01	37.7426	-6.2216	1.23379	-4.6374	3.5282e-06	0.000344877										GRMZM2G412611_P01	19021.1	1.01872	0.243151	2.13335	0.0328964	0.251312										GRMZM2G324886_P01	1533.23	1.56363	0.258165	4.11998	3.78912e-05	0.00181503		GRMZM2G047677_P01	57.7297	3.13718	0.865504	3.04699	0.00231148	0.0485822										GRMZM2G331322_P01	16.58	3.80078	0.916041	3.60331	0.000314194	0.011106		GRMZM2G088747_P01	40.3178	6.6479	1.92394	3.19548	0.00139599	0.0248773		GRMZM2G158502_P01	81.3747	2.75273	0.389962	5.77679	7.61408e-09	1.49645e-06		GRMZM5G810061_P01	22413.5	1.35816	0.245164	3.50034	0.000464657	0.013792		GRMZM2G106976_P01	33.4215	-2.96632	0.640912	-3.84814	0.000119016	0.00597489		GRMZM2G460383_P01	1686.98	1.64127	0.213447	5.34684	8.9505e-08	1.54912e-05										GRMZM2G564586_P01	25.0492	4.03772	0.94378	3.74846	0.000177923	0.00670139
GRMZM2G533147_P01	68.8355	5.8734	1.58389	3.39254	0.000692486	0.0236812										GRMZM2G125131_P01	12.3275	3.0746	0.93356	2.75783	0.00581871	0.0736717										GRMZM2G052778_P01	20.866	3.24052	0.77944	3.51601	0.00043809	0.0124875		GRMZM2G047762_P01	37.8766	1.72018	0.620064	1.96783	0.0490881	0.384422										AC191257.3_FGP002	11.7471	-3.86011	1.05009	-3.19984	0.00137502	0.0342882		GRMZM2G122276_P01	1733.31	2.902	0.581248	4.13248	3.58872e-05	0.00143571		GRMZM5G869532_P01	57.9373	7.93872	1.21647	6.11499	9.65616e-10	2.51257e-07		GRMZM2G053977_P01	638.771	-1.69285	0.360218	-3.31146	0.000928092	0.023111		GRMZM5G804575_P01	81.003	3.13521	0.69198	3.80822	0.000139973	0.00676599		GRMZM2G088983_P01	892.31	-2.43844	0.378892	-5.11606	3.11978e-07	4.74167e-05										GRMZM5G830681_P01	18.0149	7.36268	1.243	5.52106	3.3697e-08	5.45291e-06
GRMZM2G050481_P01	1229.92	-1.94163	0.363112	-3.9702	7.18132e-05	0.0040387										GRMZM2G139029_P01	11.0778	-2.49541	1.10584	-1.80442	0.0711648	0.420285										GRMZM2G140201_P01	1160.8	-1.80689	0.396037	-3.29992	0.000967119	0.0230787		AC212394.4_FGP010	15.704	-3.48522	1.4618	-2.04216	0.0411354	0.34288										GRMZM5G886590_P01	75.2991	7.31166	1.25458	5.42943	5.6533e-08	9.54663e-06		GRMZM2G025832_P01	5120.19	-2.43144	0.32563	-5.93139	3.00381e-09	5.72331e-07		GRMZM2G139903_P01	244.285	1.26076	0.237449	3.20388	0.00135588	0.0323423		GRMZM2G026558_P01	21.409	-3.25537	0.781462	-3.52591	0.00042203	0.0128399		GRMZM2G469466_P01	48.3745	5.74684	1.24247	4.22289	2.41186e-05	0.00162416		GRMZM2G061833_P01	99.8662	-7.34018	1.21789	-5.61643	1.94948e-08	4.38004e-06										GRMZM2G101769_P01	2717.73	1.1246	0.195155	3.20054	0.0013717	0.0325517
GRMZM2G129058_P01	43.5342	-2.83086	0.685715	-3.39916	0.000675922	0.0232972										GRMZM2G442244_P01	28.2585	2.15724	0.670332	2.47227	0.0134258	0.134754										GRMZM2G021604_P01	39.3462	4.11353	1.01854	3.54776	0.000388517	0.0113125		GRMZM2G169953_P01	15.7507	-3.31633	1.57386	-1.78944	0.0735436	0.494128										AC196266.3_FGP008	4.81479	-8.23972	1.93489	-4.00009	6.33195e-05	0.00315385		GRMZM2G381283_P01	111.985	-3.41694	0.518772	-5.62277	1.87917e-08	2.58735e-06		GRMZM2G034848_P01	126.082	-4.45557	0.721849	-5.47977	4.25868e-08	6.26909e-06		GRMZM2G108153_P01	261.055	6.33184	1.31657	4.42958	9.44152e-06	0.000608873		GRMZM6G829919_P01	150.419	-1.50916	0.240737	-4.19195	2.76564e-05	0.00183791		GRMZM2G400156_P01	374.023	-8.46141	2.0359	-3.91051	9.2103e-05	0.00503269										GRMZM2G075148_P01	105.973	-1.78867	0.350766	-3.67386	0.000238914	0.00841528
GRMZM2G119511_P01	560.385	-2.34144	0.407021	-4.52419	6.06263e-06	0.000553107										GRMZM2G329293_P01	173.139	1.10592	0.324821	1.86539	0.0621267	0.383762										GRMZM2G010804_P01	58.1183	-1.94165	0.433173	-3.32811	0.000874377	0.0212266		GRMZM2G169966_P01	76.915	-5.66382	1.35975	-3.79763	0.000146087	0.00625571										GRMZM2G038492_P01	10.2115	-5.04913	1.34663	-3.37816	0.000729739	0.0209051		GRMZM2G106061_P01	51873.9	-1.28944	0.210674	-3.74723	0.000178801	0.00507559		GRMZM2G340933_P01	71.5523	-2.76597	0.380857	-5.94965	2.68714e-09	5.98114e-07		GRMZM2G108123_P01	135.479	5.79907	0.690246	7.67708	1.62755e-14	9.90339e-12		GRMZM5G898006_P01	60.0778	2.65386	0.532076	4.04802	5.16518e-05	0.00307819		GRMZM2G048522_P01	355.566	-5.38586	0.428278	-11.4081	3.8076e-30	3.44331e-26										GRMZM2G075461_P01	24.2329	-6.1635	1.68287	-3.36539	0.000764345	0.0208119
GRMZM2G059012_P01	148.283	-5.17295	0.900093	-5.19162	2.08467e-07	3.18291e-05										GRMZM2G329306_P01	477.325	0.880317	0.191919	1.98165	0.0475183	0.321767										GRMZM2G043212_P01	29552.3	1.14076	0.209472	3.05892	0.00222138	0.0433665		GRMZM2G026927_P01	683.174	1.17658	0.295528	2.2894	0.0220564	0.23146										GRMZM2G134559_P01	306.673	-1.64312	0.258581	-4.42073	9.83662e-06	0.000705269		GRMZM2G173501_P01	1285.1	-1.56063	0.271937	-3.90027	9.60844e-05	0.00313843		GRMZM2G039525_P01	87.4675	-1.80032	0.416977	-3.11845	0.00181808	0.0403219		GRMZM2G081957_P01	75.1336	-2.56065	0.415387	-4.96079	7.02066e-07	7.0255e-05		GRMZM5G804772_P01	2026.27	-1.46427	0.25734	-3.74705	0.000178927	0.00824336		GRMZM2G373859_P01	149.515	3.28682	0.754512	3.69354	0.000221153	0.00990072										GRMZM2G035063_P01	66.3825	3.12233	0.643154	4.07729	4.55637e-05	0.00224771
GRMZM2G445684_P01	9.3261	-6.3388	1.70621	-3.42209	0.000621428	0.0219724										GRMZM2G008166_P01	48.9925	-1.39745	0.469133	-1.913	0.0557479	0.35787										GRMZM2G042548_P01	80.6104	-6.23978	1.69006	-3.39621	0.000683267	0.0175631		GRMZM5G807823_P01	134.911	1.30174	0.317143	2.528	0.0114716	0.150636										GRMZM2G152258_P01	3588.94	-1.94415	0.458837	-3.14741	0.00164724	0.0392948		AC205703.4_FGP005	149.197	1.43288	0.258456	3.60945	0.000306842	0.00775345		GRMZM2G176129_P01	726.805	8.23456	1.5281	5.06154	4.15878e-07	4.38131e-05		AC212859.3_FGP004	7.08671	-5.07832	1.41729	-3.23033	0.00123649	0.0287008		GRMZM2G092823_P01	96.2816	3.31408	0.804235	3.49907	0.000466878	0.0176077		GRMZM2G108003_P01	90.8837	3.87411	0.744693	4.53088	5.87392e-06	0.000570668										GRMZM2G008623_P01	583.114	2.30715	0.195585	9.23972	2.47143e-20	3.9703e-17
GRMZM2G020478_P01	9.67575	-5.53111	1.42846	-3.52205	0.000428219	0.0161616										GRMZM2G000674_P01	99.125	2.10079	0.5554	2.88223	0.00394865	0.0552923										GRMZM2G042754_P01	9.85247	-4.78933	1.33229	-3.21952	0.00128404	0.028673		GRMZM5G892685_P01	82.0018	-4.32454	0.561349	-6.81311	9.55111e-12	5.45947e-09										GRMZM2G066840_P01	7.30303	-8.79329	2.35506	-3.52148	0.000429148	0.0141223		GRMZM5G834874_P01	371.206	1.25786	0.206624	3.66781	0.000244641	0.00646311		GRMZM2G088440_P01	19.9133	3.39231	0.838941	3.44757	0.000565645	0.016469		AC212859.3_FGP008	238.534	2.29325	0.412412	4.34819	1.37264e-05	0.000829875		GRMZM2G061833_P01	99.8662	-6.61312	1.21858	-5.01659	5.25968e-07	6.67835e-05		GRMZM2G151955_P01	318.092	1.28037	0.245266	3.18171	0.00146409	0.041505										GRMZM2G131554_P01	12.1958	7.48177	1.38628	5.03634	4.74513e-07	5.2651e-05
GRMZM2G085123_P01	608.394	-3.49214	0.43171	-6.93091	4.18151e-12	2.66384e-09										GRMZM2G064993_P01	813.069	-1.41282	0.377874	-2.41567	0.0157062	0.150142										GRMZM2G177970_P01	1691.18	1.36562	0.252132	3.43322	0.000596469	0.016047		GRMZM2G390461_P01	105.644	2.29756	0.555019	3.23874	0.00120058	0.030163										GRMZM2G107501_P01	172.885	-1.4886	0.23295	-4.24383	2.19732e-05	0.00133231		GRMZM2G300816_P01	7.5094	-7.25631	2.11468	-3.19496	0.0013985	0.0249102		GRMZM2G403590_P01	182.089	-1.54341	0.279228	-3.73675	0.000186412	0.00684665		GRMZM2G002642_P01	1268.13	1.41213	0.291147	3.13287	0.00173105	0.0369168		GRMZM2G048522_P01	355.566	-1.91053	0.451877	-3.12148	0.00179942	0.0499151		AC192263.2_FGP006	12.6753	3.99931	0.994504	3.51865	0.000433746	0.0167311										GRMZM2G123486_P01	19.081	4.06735	0.843022	4.23163	2.32007e-05	0.0013028
GRMZM2G472671_P01	730.493	1.79429	0.335505	3.85773	0.000114445	0.00584871										GRMZM2G047860_P01	583.344	-1.20994	0.226566	-3.1335	0.00172737	0.0306896										GRMZM2G444814_P01	20.3461	-4.68438	1.28819	-3.24827	0.0011611	0.026537		AC214817.3_FGP007	84.4195	-8.70789	1.46315	-5.60973	2.02643e-08	4.15485e-06										GRMZM2G156127_P01	182.082	1.77943	0.387002	3.30601	0.000946357	0.0255875		GRMZM2G106680_P01	260.294	1.24822	0.195891	3.81958	0.000133677	0.00405719		GRMZM2G100372_P01	57.6123	3.18395	0.685456	3.91557	9.01925e-05	0.00384021		GRMZM2G438841_P01	30.2092	-5.15115	1.25783	-3.69775	0.000217519	0.00761234		GRMZM2G128605_P01	126.343	-2.16841	0.30448	-5.47953	4.2645e-08	7.80044e-06		GRMZM5G893055_P01	318.888	1.35177	0.261169	3.26139	0.00110867	0.0339003										GRMZM2G008444_P01	31.3891	4.30959	1.0094	3.7741	0.000160586	0.00620657
GRMZM2G379773_P01	433.365	-5.79561	1.06093	-4.99149	5.99145e-07	7.90529e-05										GRMZM2G010433_P01	37.7855	-1.69766	0.709071	-1.68906	0.0912085	0.491998										GRMZM2G159171_P01	4887.53	-1.24849	0.202798	-3.69081	0.000223537	0.00744093		GRMZM2G701201_P01	316.599	-5.77976	0.769555	-6.8608	6.84775e-12	4.1006e-09										GRMZM2G053206_P01	9427.64	-1.50983	0.325763	-3.09989	0.00193591	0.0445238		GRMZM2G356748_P01	28.6537	-6.63728	1.29791	-4.72859	2.26087e-06	0.000150165		GRMZM2G005954_P01	2391.44	-1.5324	0.241401	-4.27669	1.89691e-05	0.0010668		GRMZM2G008892_P01	3281.41	1.26356	0.249608	3.05906	0.00222036	0.0442968		GRMZM2G108003_P01	90.8837	3.2102	0.744473	3.64043	0.000272184	0.0115939		GRMZM2G078401_P01	71.7396	2.90545	0.661002	3.6391	0.000273595	0.0116707										GRMZM2G151983_P01	2244.52	2.74405	0.303864	7.38503	1.52423e-13	8.16213e-11
GRMZM2G436593_P01	2130.78	-2.29331	0.415521	-4.31581	1.5902e-05	0.00120649										GRMZM5G826194_P01	3789.08	1.02357	0.22669	2.30963	0.0209085	0.184318										GRMZM2G000614_P01	352.585	-3.7616	0.569691	-5.7252	1.03313e-08	1.77984e-06		GRMZM2G085582_P01	388.015	1.46461	0.297867	3.23839	0.00120205	0.0301719										GRMZM2G144821_P01	164.704	-4.09727	1.00847	-3.56704	0.000361034	0.012378		GRMZM2G081955_P01	16780.3	-1.16583	0.178509	-3.72996	0.00019151	0.00533597		GRMZM2G365515_P01	300.001	-1.63505	0.334117	-3.39717	0.000680878	0.0191459		GRMZM2G702991_P01	614.226	-2.4053	0.302797	-6.29236	3.12677e-10	8.42576e-08		GRMZM2G127429_P01	45.9377	-3.16185	0.670981	-3.9671	7.27517e-05	0.00398237		GRMZM2G063798_P01	74.0415	-4.94399	1.22176	-3.63738	0.000275426	0.0117212										GRMZM2G451295_P01	11857.1	4.06242	0.328923	10.8306	2.46601e-27	1.13896e-23
GRMZM2G564284_P01	928.057	-2.57677	0.405772	-5.11806	3.08694e-07	4.51893e-05										GRMZM5G854948_P01	24.814	1.4638	0.495505	1.9451	0.0517635	0.340568										AC213769.3_FGP001	13.2814	-6.31102	1.62573	-3.5744	0.000351033	0.0104219		GRMZM2G145655_P01	177.605	-2.92514	0.748079	-3.24183	0.00118766	0.0299704										AC214602.3_FGP012	212.307	-3.25589	0.481167	-5.72753	1.01905e-08	2.21669e-06		GRMZM5G850997_P01	155.179	-3.61014	1.04596	-2.97348	0.00294441	0.0438362		GRMZM2G405559_P01	11.3727	-5.86393	1.39035	-3.85795	0.00011434	0.00461217		GRMZM5G889644_P01	22.7005	-5.07436	1.26833	-3.60659	0.000310245	0.0099866		GRMZM2G373124_P01	8354.28	-1.63077	0.277233	-4.07878	4.52721e-05	0.00276947		AC212023.4_FGP004	3051.32	2.60856	0.560894	3.75929	0.000170399	0.0080468										GRMZM2G072493_P01	14.0191	-8.69965	2.10299	-3.89905	9.65701e-05	0.00414421
GRMZM2G179703_P01	905.335	3.16456	0.394838	6.74848	1.49405e-11	8.00052e-09										AC202439.3_FGP001	422.779	1.10237	0.325351	1.85146	0.0641041	0.392159										GRMZM2G054115_P01	295.993	-3.16374	0.485409	-5.48763	4.07366e-08	5.63414e-06		GRMZM2G162127_P01	190.536	-1.845	0.371652	-3.61897	0.000295776	0.0107396										GRMZM2G444543_P01	71.8826	-3.69147	0.560138	-5.69766	1.21464e-08	2.61264e-06		GRMZM2G072034_P01	5367.53	-1.52742	0.262566	-3.91299	9.11595e-05	0.00300813		GRMZM2G087507_P01	811.4	-2.46415	0.383395	-5.12304	3.00649e-07	3.32595e-05		AC186607.3_FGP003	210.199	2.06052	0.374975	4.16165	3.15952e-05	0.00162614		GRMZM2G092595_P01	1808.8	1.74232	0.394142	3.15197	0.00162175	0.0463433		GRMZM2G036455_P01	9932.03	2.00496	0.319334	4.71282	2.44312e-06	0.000275312										GRMZM2G163421_P01	508.239	1.44807	0.311727	3.04136	0.00235512	0.049499
GRMZM2G448344_P01	7808.72	1.91269	0.426453	3.31265	0.000924163	0.0298226										GRMZM2G082613_P01	493.301	0.792791	0.166207	1.76161	0.0781357	0.446527										GRMZM2G181135_P01	143.921	-5.25042	0.931705	-5.09863	3.42118e-07	3.58349e-05		GRMZM2G044137_P01	2286.53	1.23096	0.334824	2.18311	0.0290275	0.275633										GRMZM2G135002_P01	90.6474	2.45096	0.419153	4.65454	3.24711e-06	0.000282181		GRMZM2G027697_P01	5.99781	6.20417	1.87286	3.0457	0.00232143	0.0364909		AC190771.2_FGP006	12.8283	3.65614	0.729922	4.32394	1.53267e-05	0.000884854		GRMZM2G178005_P01	34.6171	-5.62481	1.68027	-3.05	0.00228843	0.0453193		GRMZM2G152408_P01	86.7324	-3.33408	0.812192	-3.48942	0.000484077	0.0181401		GRMZM2G162758_P01	134.404	7.07002	1.77754	3.69613	0.00021891	0.00981245										AC202534.2_FGP002	7.03508	-7.18485	2.19947	-3.0393	0.00237128	0.0496692
GRMZM5G898006_P01	60.0778	3.29357	0.551231	5.06788	4.02276e-07	5.71681e-05										GRMZM2G467528_P01	41.4993	1.63608	0.530387	2.14199	0.0321945	0.247676										AC207628.4_FGP009	837.74	1.72698	0.389172	3.15279	0.00161717	0.0342801		GRMZM2G117558_P01	5173.32	1.25877	0.257054	2.9518	0.0031593	0.0615958										GRMZM2G018800_P01	136.502	-4.0578	0.901666	-3.9458	7.95342e-05	0.00375733		GRMZM2G430463_P01	49.4251	-5.02669	1.36375	-3.31929	0.000902465	0.0179664		GRMZM2G009478_P01	558.721	1.61636	0.268079	4.1643	3.12303e-05	0.00162545		GRMZM2G100307_P01	5.6369	-6.74581	1.58731	-3.93485	8.3249e-05	0.00360167		GRMZM2G466563_P01	286.855	5.21932	1.40293	3.36391	0.000768473	0.0262667		GRMZM2G459290_P01	6.07604	-5.36394	1.46115	-3.32884	0.000872076	0.0281406										GRMZM2G110894_P01	7.90038	-3.78971	0.973801	-3.37821	0.000729591	0.0201327
GRMZM5G882446_P01	702.272	2.86107	0.346849	6.80721	9.95103e-12	5.57092e-09										GRMZM2G156310_P01	299.914	-2.20512	0.471019	-3.62006	0.000294535	0.0079628										GRMZM2G159924_P01	1495.15	1.65713	0.293463	3.94302	8.04618e-05	0.00327509		GRMZM2G116223_P01	1114.18	1.25517	0.269809	2.79891	0.00512756	0.0857942										GRMZM2G399844_P01	195.954	-6.1695	1.50511	-3.76683	0.000165333	0.00667259		GRMZM2G075255_P01	1118.3	-1.56008	0.34612	-3.06276	0.00219307	0.0349983		AC198353.5_FGP001	1703.4	-2.6414	0.474011	-4.51761	6.25411e-06	0.000416366		GRMZM2G447785_P01	3593.99	1.95202	0.305288	4.75621	1.97258e-06	0.000164527		GRMZM2G026249_P01	30.675	-4.72981	1.27904	-3.30701	0.000942967	0.0309154		AC199893.4_FGP002	37.8951	-4.30225	0.642469	-5.91819	3.25512e-09	8.98835e-07										GRMZM2G056335_P01	1655.18	2.07984	0.459453	3.43851	0.000584921	0.0171118
GRMZM2G472547_P01	148.005	1.8824	0.369478	3.7415	0.000182925	0.00845918										GRMZM2G050748_P01	51.2126	2.36215	0.829045	2.24613	0.0246954	0.206116										GRMZM2G034961_P01	27.071	-6.00001	1.22254	-4.49885	6.83219e-06	0.00043636		GRMZM2G116258_P01	20046.9	1.07966	0.241877	2.39649	0.0165528	0.192401										GRMZM2G096016_P01	6.33001	-6.84275	1.66715	-3.80455	0.000142063	0.00583127		GRMZM2G111504_P01	6.70189	6.28247	1.48647	3.89008	0.000100211	0.00323957		GRMZM2G168661_P01	45.0046	-4.27621	0.722473	-5.22678	1.72484e-07	2.01681e-05		GRMZM2G404682_P01	52.0412	3.94665	0.931444	3.70033	0.000215322	0.00754948		GRMZM5G890274_P01	315.035	1.55684	0.318818	3.31488	0.000916836	0.0304056		GRMZM2G091320_P01	26.4891	-2.95577	0.731505	-3.35714	0.000787525	0.0260357										GRMZM2G130162_P01	336.425	2.17421	0.344455	4.86044	1.17122e-06	0.000115094
GRMZM2G088983_P01	892.31	-2.68698	0.377157	-5.7986	6.68693e-09	1.54422e-06										GRMZM2G343937_P01	171.934	-3.56067	0.888696	-3.444	0.000573179	0.0133507										GRMZM6G056015_P01	1366.1	-1.86075	0.336857	-4.03955	5.35528e-05	0.00237683		GRMZM2G440849_P01	18.4196	-2.98883	1.1205	-2.22117	0.0263392	0.258911										GRMZM2G324507_P01	29.7762	-3.40891	0.86954	-3.34535	0.000821802	0.0229949		GRMZM2G334660_P01	1263.95	-1.54928	0.284201	-3.69202	0.000222484	0.00602977		GRMZM2G081017_P01	66.5073	-2.96373	0.724286	-3.40159	0.000669951	0.0189226		GRMZM2G107003_P01	9.45815	-5.93355	1.76635	-3.07614	0.00209701	0.0424051		GRMZM2G412630_P01	4.00857	5.61754	1.59709	3.20428	0.00135399	0.0403248		GRMZM5G847096_P01	189.47	2.28074	0.392287	4.53937	5.64213e-06	0.000551602										GRMZM2G533370_P01	10.4191	5.07142	1.34865	3.38964	0.000699846	0.0195012
GRMZM2G101422_P01	8.80044	-5.14967	1.17067	-3.97181	7.13282e-05	0.00402367										AC206185.3_FGP002	22.5129	-2.4585	0.798809	-2.45178	0.0142151	0.139995										GRMZM2G019437_P01	1199.66	1.14672	0.207063	3.12328	0.00178846	0.0369536		GRMZM2G140752_P01	323.195	-1.86956	0.529986	-2.58415	0.00976205	0.135463										GRMZM2G324466_P01	90.6826	-3.35769	0.532178	-5.3698	7.88242e-08	1.24381e-05		GRMZM2G170692_P01	3872.27	-2.11102	0.313152	-5.14454	2.68173e-07	2.51044e-05		AC204539.4_FGP001	332.26	2.54831	0.34628	5.91517	3.3153e-09	7.16358e-07		GRMZM2G408963_P01	1100.48	1.48998	0.317095	3.12203	0.00179611	0.0378971		GRMZM2G045808_P01	29.3425	3.65731	0.98759	3.19699	0.00138871	0.0410566		GRMZM2G087291_P01	455.468	1.49448	0.261122	3.8085	0.000139812	0.00691849										GRMZM2G355940_P01	45.1285	-4.4806	1.28637	-3.09443	0.0019719	0.0433903
GRMZM2G048522_P01	355.566	-5.52867	0.430875	-11.6708	1.79638e-31	9.48209e-28										GRMZM2G388746_P01	20.8312	3.72411	1.30304	2.4743	0.0133496	0.134398										GRMZM2G106028_P01	243.54	-2.65073	0.343956	-6.25292	4.02843e-10	9.475e-08		GRMZM2G140763_P01	222.612	1.32199	0.439407	1.87068	0.0613891	0.442841										GRMZM2G048912_P01	959.274	-1.5575	0.208106	-5.08155	3.74365e-07	4.66466e-05		GRMZM2G379835_P01	18.6153	-5.52967	1.36687	-3.67971	0.000233496	0.00624743		GRMZM2G134340_P01	51.3147	-2.12699	0.462328	-3.51912	0.000432978	0.0133096		GRMZM2G414537_P01	6501.66	1.47341	0.224431	4.33724	1.44285e-05	0.000868148		GRMZM2G153208_P01	1714.1	2.19636	0.437956	3.87336	0.000107346	0.00550877		GRMZM2G150444_P01	44.4446	4.96321	1.31413	3.39633	0.000682969	0.0235062										GRMZM2G470984_P01	58.7067	-3.14645	0.721313	-3.66894	0.00024356	0.00853823
GRMZM5G817046_P01	227.842	1.36956	0.257879	3.37195	0.000746374	0.0252082										GRMZM2G027309_P01	101.251	-1.14351	0.318227	-2.02217	0.0431587	0.302145										GRMZM2G423202_P01	1334.58	-3.97739	0.464627	-7.48425	7.1955e-14	4.15636e-11		GRMZM2G383612_P01	73.7772	-8.02111	1.27688	-5.89021	3.85699e-09	1.03198e-06										GRMZM2G452121_P01	151.828	3.11951	0.662083	3.95646	7.60685e-05	0.00363825		GRMZM2G153488_P01	68.3143	4.48274	1.00831	3.94994	7.81723e-05	0.00267616		GRMZM2G461831_P01	697.833	-5.88963	1.26214	-4.27022	1.95282e-05	0.00108995		GRMZM2G171254_P01	182.162	1.67509	0.217366	5.40607	6.44213e-08	8.93514e-06		GRMZM5G834507_P01	41.4184	2.43764	0.601018	3.22392	0.00126447	0.038449		GRMZM2G001713_P01	378.694	-2.83888	0.218728	-10.6931	1.09626e-26	5.66498e-23										GRMZM2G372068_P01	189.658	-3.40587	0.699322	-4.15527	3.24898e-05	0.00169737
GRMZM2G127361_P01	10864.8	1.50598	0.286344	3.51319	0.000442767	0.0165084										GRMZM2G362410_P01	9.34223	-6.56632	1.50119	-4.04101	5.32217e-05	0.00206565										GRMZM2G164628_P01	66.7375	-3.89317	0.768505	-4.41529	1.00876e-05	0.000600351		GRMZM2G020016_P01	24.7855	-3.24992	1.34303	-2.04754	0.0406048	0.340216										GRMZM2G007715_P01	209.284	2.03797	0.321682	4.78102	1.74412e-06	0.000166906		GRMZM2G398809_P01	74.8128	4.58473	0.905517	4.51093	6.4543e-06	0.000342482		GRMZM2G013781_P01	202.181	2.70707	0.677975	3.25538	0.0011324	0.0280983		GRMZM2G028640_P01	1780.05	1.64594	0.325149	3.52435	0.000424523	0.0128846		GRMZM2G001713_P01	378.694	-2.98694	0.219003	-11.3557	6.94644e-30	2.85182e-26		GRMZM2G001812_P01	97.6986	-3.02161	0.624761	-4.03613	5.43411e-05	0.00335441										GRMZM2G345622_P01	2805.86	1.2329	0.238025	3.07908	0.00207639	0.0451033
GRMZM2G355233_P01	95.1636	-3.43486	0.582409	-5.03917	4.67554e-07	6.44728e-05										GRMZM2G047720_P01	57612.5	1.28324	0.266905	2.93455	0.00334037	0.0492987										GRMZM2G078926_P01	199.83	-1.9285	0.265082	-5.38889	7.08922e-08	9.15979e-06		AC226373.2_FGP009	17.8378	3.30793	1.338	2.09861	0.0358512	0.315567										GRMZM2G073823_P01	27.346	4.29569	0.980341	3.87181	0.000108031	0.00475905		GRMZM2G053236_P01	15233.5	-1.62949	0.248986	-4.53635	5.72371e-06	0.000308917		GRMZM5G893785_P01	87.3623	-2.43779	0.514111	-3.76921	0.000163763	0.00617438		GRMZM2G028608_P01	111.476	2.12866	0.469787	3.4668	0.000526694	0.0151012		GRMZM2G067315_P01	2113.63	1.99719	0.432593	3.46096	0.000538259	0.0198286		GRMZM2G361108_P01	98.1951	-6.59489	1.21978	-4.99672	5.83133e-07	8.18432e-05										GRMZM2G008854_P01	20.2449	-5.29472	1.28202	-3.73999	0.000184029	0.00687091
GRMZM2G466563_P01	286.855	-3.4324	0.810692	-3.61716	0.000297854	0.0121071										GRMZM2G012717_P01	2018.38	1.01386	0.29437	1.74563	0.0808761	0.455905										GRMZM2G357667_P01	118.241	-4.22204	0.695909	-5.34846	8.87071e-08	1.12036e-05		GRMZM2G313078_P01	41.4695	1.69738	0.599257	1.9981	0.0457056	0.36648										GRMZM2G008369_P01	195.537	1.65213	0.29972	3.84401	0.000121042	0.00517818		GRMZM5G812143_P01	266.216	-4.72656	0.687063	-6.15163	7.66897e-10	1.75345e-07		GRMZM2G123973_P01	8.61051	4.72786	1.36669	3.09351	0.00197803	0.0425415		GRMZM2G147158_P01	408.311	-2.78343	0.330955	-6.89952	5.21791e-12	1.92991e-09		GRMZM2G361108_P01	98.1951	-6.24215	1.21495	-4.72626	2.28692e-06	0.00022654		GRMZM2G127421_P01	2798.34	1.83145	0.291961	4.56037	5.10624e-06	0.000507439										GRMZM2G135218_P01	65.3423	-3.52034	0.721246	-4.18767	2.81838e-05	0.00152024
GRMZM2G026249_P01	30.675	-5.14749	1.25699	-3.69732	0.000217891	0.00955024										GRMZM2G431708_P01	1448.21	-0.863072	0.177793	-2.0421	0.0411417	0.292381										GRMZM2G142207_P01	253.803	-2.2271	0.439495	-3.92974	8.50369e-05	0.00342581		GRMZM2G015100_P01	423.035	1.12272	0.212844	2.92571	0.00343667	0.0654476										GRMZM2G349791_P01	810.183	-2.57521	0.442522	-4.68951	2.73856e-06	0.000245209		GRMZM2G178509_P01	13.0923	4.91918	1.3607	3.24771	0.00116337	0.0219227		GRMZM2G035098_P01	118.148	1.65406	0.32318	3.57096	0.000355674	0.0113197		AC202073.4_FGP001	342.748	-3.01618	0.376528	-6.68258	2.34771e-11	7.90803e-09		GRMZM2G150968_P01	101.384	-2.63106	0.678764	-3.13961	0.00169172	0.0477519		GRMZM2G124434_P01	17104.3	1.18315	0.214709	3.18176	0.00146382	0.041505										GRMZM5G886590_P01	75.2991	-5.13992	1.31208	-3.5363	0.000405781	0.012771
GRMZM2G063798_P01	74.0415	-6.81768	1.21362	-5.20563	1.9334e-07	3.00156e-05										GRMZM2G155343_P01	147.415	2.63203	0.378214	5.63711	1.7293e-08	2.53256e-06										GRMZM2G060156_P01	4239.72	1.46708	0.222688	4.34275	1.40713e-05	0.000805695		GRMZM2G005715_P01	9.88545	-7.16732	1.64031	-4.06467	4.81011e-05	0.00254154										GRMZM2G455909_P01	1060.88	-1.98377	0.396337	-3.74371	0.000181321	0.00718973		GRMZM2G170017_P01	36.241	5.96055	1.57635	3.46406	0.000532096	0.0119203		GRMZM2G034471_P01	582.65	-2.66744	0.657839	-3.29479	0.000984958	0.0252906		GRMZM2G089619_P01	3.90741	-9.18326	2.13698	-4.06333	4.83773e-05	0.0023044		GRMZM2G162505_P01	774.352	-2.85775	0.492758	-4.7848	1.71159e-06	0.000179663		GRMZM2G167986_P01	24.2318	-6.19717	1.48774	-3.8294	0.000128455	0.0064626										GRMZM2G078882_P01	25.1613	6.79751	1.24378	5.06321	4.12245e-07	4.70125e-05
AC212023.4_FGP004	3051.32	2.3823	0.561089	3.35472	0.00079446	0.0263033										GRMZM2G059634_P01	327.302	1.86834	0.682643	2.00448	0.0450185	0.30971										GRMZM2G453805_P01	10655.4	-3.73205	0.581361	-5.55946	2.70613e-08	4.07257e-06		GRMZM2G009400_P01	32.7508	-5.94103	0.995471	-5.46578	4.60878e-08	8.04958e-06										GRMZM2G013170_P01	2315.17	-4.38988	0.62552	-6.21864	5.01497e-10	1.59575e-07		GRMZM5G823193_P01	87.7261	1.38501	0.276207	3.20416	0.00135457	0.024416		GRMZM5G820188_P01	25.8636	-2.31269	0.597524	-3.03367	0.00241597	0.0494832		GRMZM2G391511_P01	253.573	-1.84098	0.267058	-5.0213	5.13238e-07	5.36355e-05		GRMZM2G019411_P01	515.678	1.49238	0.284542	3.48766	0.000487268	0.0182227		GRMZM2G044740_P01	23.9025	-5.78343	1.25506	-4.20971	2.557e-05	0.00181361										GRMZM2G333448_P01	184.46	3.06387	0.616736	4.15717	3.22219e-05	0.00169577
GRMZM2G045027_P01	374.601	-2.28748	0.360376	-4.96004	7.04797e-07	8.94898e-05										GRMZM2G442433_P01	13.2945	-3.11725	1.46602	-1.78528	0.0742158	0.431166										GRMZM2G150952_P01	2714.45	1.74497	0.313074	3.97659	6.99109e-05	0.00293693		GRMZM2G143791_P01	243.031	1.85143	0.613866	2.2015	0.0277006	0.267614										GRMZM2G457287_P01	797.599	-3.96035	0.679146	-5.09516	3.48454e-07	4.44244e-05		GRMZM2G162688_P01	1476.11	1.11044	0.206516	2.95589	0.00311768	0.0456341		GRMZM2G433854_P01	228.504	6.373	1.08231	5.42636	5.75145e-08	7.98911e-06		GRMZM2G177561_P01	136.804	-1.89791	0.293941	-4.75575	1.97707e-06	0.000164527		GRMZM2G020073_P01	83.479	-2.7707	0.53463	-4.24725	2.16412e-05	0.00148628		GRMZM2G020514_P01	112.83	1.94356	0.411715	3.50621	0.000454538	0.0173989										GRMZM2G001401_P01	171.461	-5.65713	1.23993	-4.15922	3.19331e-05	0.001686
GRMZM2G147418_P01	145.214	-1.73175	0.39198	-3.14237	0.00167584	0.0472004										GRMZM2G159953_P01	18.1734	-3.72186	1.67658	-1.92169	0.0546451	0.353041										GRMZM2G033515_P01	35.4902	-6.97237	1.33057	-4.86435	1.14834e-06	0.000100458		GRMZM2G480074_P01	31.4791	-4.13745	1.2858	-2.82894	0.00467029	0.0805116										GRMZM2G131442_P01	98.6461	-4.20814	0.72069	-5.14526	2.67151e-07	3.51053e-05		GRMZM2G117164_P01	17.7561	7.02421	1.91039	3.41513	0.000637525	0.0137514		GRMZM2G108912_P01	636.212	1.61035	0.302285	3.67318	0.000239547	0.00835792		GRMZM2G447984_P01	16.4722	-3.86156	0.868938	-3.86859	0.000109467	0.00448884		GRMZM5G842695_P01	34.8587	-2.56035	0.644478	-3.19693	0.00138896	0.0410566		GRMZM5G842695_P01	34.8587	4.83875	1.34435	3.22739	0.00124924	0.0371783										GRMZM2G038492_P01	10.2115	4.64923	1.34892	3.07597	0.00209816	0.0454159
GRMZM2G095126_P01	529.359	-2.03349	0.472871	-3.24294	0.00118303	0.0360065										GRMZM2G162783_P01	362.03	1.69418	0.334341	3.57173	0.000354632	0.00918919										GRMZM2G330302_P01	485.563	-2.00247	0.373937	-4.01797	5.87019e-05	0.00255344		GRMZM2G441325_P01	311.12	-1.25243	0.217311	-3.46243	0.000535311	0.0167734										GRMZM5G870184_P01	7.41374	-7.29835	1.86687	-3.64157	0.000270984	0.00995556		GRMZM2G435818_P01	165.429	-3.23991	0.567791	-4.82556	1.39611e-06	0.000100707		GRMZM2G336239_P01	26.6092	-5.17424	1.23972	-3.7704	0.000162989	0.00616406		GRMZM5G820287_P01	74.3113	1.73005	0.34691	3.54574	0.000391509	0.0121066		GRMZM2G031938_P01	565.663	-1.74796	0.23263	-5.36459	8.11343e-08	1.36265e-05		GRMZM2G073192_P01	325.781	1.42007	0.288072	3.1939	0.00140365	0.040297										GRMZM2G180172_P01	482.507	1.73675	0.316563	3.90681	9.35213e-05	0.00404154
GRMZM5G834507_P01	41.4184	4.5569	1.26923	3.19634	0.00139182	0.0408146										GRMZM2G162755_P01	7530.43	1.70427	0.362947	3.31804	0.000906518	0.0187902										GRMZM2G466833_P01	1430.73	-1.1299	0.202307	-3.11358	0.00184832	0.0379207		GRMZM2G140996_P01	858.152	-2.46026	0.583353	-3.36033	0.000778489	0.0219844										GRMZM5G815098_P01	76.8061	6.5305	1.88661	3.19647	0.0013912	0.0345025		GRMZM2G156599_P01	488.028	-4.94079	0.976925	-4.54568	5.47577e-06	0.000299299		GRMZM2G162284_P01	26.7014	-3.47818	0.878637	-3.38954	0.000700096	0.019582		GRMZM5G807267_P01	5991.15	1.76151	0.326447	3.86438	0.00011137	0.0045282		GRMZM2G084486_P01	338.748	3.65092	0.567522	5.55207	2.8231e-08	5.49003e-06		GRMZM2G084486_P01	338.748	4.97484	0.567241	7.88878	3.05163e-15	3.0663e-12										GRMZM2G156127_P01	182.082	-2.73933	0.391886	-5.71423	1.10201e-08	2.03591e-06
GRMZM2G085974_P01	416.704	-3.43263	0.596446	-4.91684	8.7953e-07	0.000107253										GRMZM2G036564_P01	1041.11	-2.42597	0.312913	-6.15498	7.50846e-10	1.59767e-07										GRMZM2G061439_P01	662.693	4.58657	1.02104	4.00236	6.27145e-05	0.00268633		GRMZM2G141026_P01	687.231	-1.83979	0.576812	-2.32275	0.0201925	0.218088										GRMZM2G146192_P01	1002.54	-1.69727	0.380627	-3.14552	0.00165794	0.0394281		GRMZM2G171444_P01	42453.2	-1.09711	0.182677	-3.26868	0.00108052	0.0206922		AC233910.1_FGP009	47.0622	4.98594	0.995704	4.5053	6.62808e-06	0.000438105		GRMZM5G819523_P01	7.61299	-7.48463	1.90526	-3.66598	0.000246395	0.00838653		GRMZM2G146818_P01	30.9411	-3.97082	0.673034	-5.15697	2.50983e-07	3.48631e-05		GRMZM2G152419_P01	1613.45	1.33547	0.232108	3.5995	0.000318826	0.0131955										GRMZM5G887884_P01	867.559	0.968788	0.147177	3.18521	0.00144651	0.0338943
GRMZM2G001713_P01	378.694	-3.16142	0.222016	-11.9875	4.13061e-33	3.10831e-29										GRMZM2G337768_P01	117.163	-5.64439	1.46777	-3.5049	0.000456786	0.0110969										GRMZM2G364528_P01	211.469	3.39397	0.84796	3.41286	0.000642845	0.0169238		GRMZM2G033971_P01	834.731	1.74142	0.272136	4.56176	5.07262e-06	0.000406305										GRMZM2G126601_P01	422.08	-2.59525	0.35589	-5.88736	3.92403e-09	9.7473e-07		GRMZM2G097851_P01	160.218	-15.5509	2.51902	-5.97491	2.3022e-09	4.52358e-07		GRMZM2G062268_P01	953.527	-1.98413	0.372541	-3.98381	6.7818e-05	0.00304103		GRMZM5G876811_P01	4.31528	-8.36435	2.09001	-3.76282	0.00016801	0.00617771		GRMZM2G127546_P01	1532.45	2.13009	0.411301	3.96326	7.39337e-05	0.00403512		GRMZM2G105189_P01	400.482	3.02527	0.582675	4.33392	1.46475e-05	0.00115435										GRMZM2G380341_P01	16.4832	-4.58917	1.30696	-3.12876	0.00175544	0.0396003
GRMZM2G386985_P01	15.3259	-3.69225	0.859296	-3.71496	0.000203237	0.00910229										GRMZM2G054720_P01	5.26623	2.98812	1.46599	1.69723	0.0896534	0.487015										GRMZM2G047813_P01	549.571	-2.37432	0.330718	-5.66744	1.44951e-08	2.34301e-06		AC204763.2_FGP001	8.22751	-3.47426	1.50587	-1.97512	0.048255	0.380214										GRMZM2G371063_P01	117.057	3.97804	0.844761	4.11719	3.83523e-05	0.00210948		GRMZM2G057386_P01	106.537	-3.32628	0.724941	-3.89864	9.67345e-05	0.00315031		AC190788.2_FGP004	11.7726	-4.16678	0.940432	-3.89904	9.65762e-05	0.00405626		GRMZM2G146395_P01	952.216	1.77076	0.389537	3.26223	0.00110541	0.0263775		GRMZM2G141063_P01	21.0174	-3.94215	0.87323	-3.94186	8.08512e-05	0.00432326		GRMZM2G034417_P01	772.116	1.34261	0.270193	3.11857	0.00181732	0.0491683										GRMZM2G018800_P01	136.502	4.66534	0.881123	4.72731	2.27516e-06	0.000195955
GRMZM2G149446_P01	4.90855	7.10512	2.03441	3.24671	0.00116747	0.0357686										GRMZM2G101874_P01	437.255	-1.22081	0.321063	-2.24509	0.0247625	0.206485										GRMZM5G848696_P01	2663.28	1.59677	0.199601	5.49482	3.91106e-08	5.44761e-06		AC206165.3_FGP007	28.7619	-1.88774	0.714616	-1.94194	0.0521442	0.399025										GRMZM2G037472_P01	500.278	-1.93647	0.342608	-4.19274	2.75605e-05	0.00160292		GRMZM2G056762_P01	1334.92	-1.3315	0.276439	-3.00789	0.00263071	0.0400076		GRMZM2G173162_P01	65.338	-1.66988	0.354397	-3.30106	0.000963216	0.0248533		GRMZM2G146355_P01	30.5976	-4.55213	1.26838	-3.19473	0.00139964	0.0313929		GRMZM2G016004_P01	434.773	3.24232	0.817273	3.35546	0.000792344	0.026958		GRMZM2G034503_P01	700.053	1.17842	0.196212	3.4576	0.000545012	0.0201171										GRMZM2G018607_P01	1539.21	0.932731	0.110482	3.91677	8.97451e-05	0.00391037
GRMZM2G361108_P01	98.1951	-6.86016	1.21736	-5.22456	1.74571e-07	2.80444e-05										GRMZM2G164669_P01	903.811	1.31157	0.426762	1.9017	0.0572105	0.36396										GRMZM5G862956_P01	267.207	3.00062	0.831413	3.00768	0.00263251	0.0491279		AC206788.3_FGP008	32.8636	2.00405	0.715734	2.10141	0.0356047	0.314286										GRMZM2G048801_P01	103.172	-1.93411	0.431285	-3.3252	0.000883559	0.0243165		GRMZM2G126430_P01	62.6331	-6.46851	1.23578	-4.82975	1.36705e-06	9.8989e-05		GRMZM5G865543_P01	762.944	2.35889	0.552904	3.36204	0.000773694	0.0211757		GRMZM2G074238_P01	288.02	-2.08403	0.349358	-4.5341	5.78501e-06	0.000405097		GRMZM2G150688_P01	53.5096	6.05758	1.73365	3.20571	0.00134728	0.0401781		GRMZM2G120621_P01	23.7548	-6.08709	1.18236	-4.72536	2.29711e-06	0.000260481										GRMZM2G399844_P01	195.954	5.27181	1.22594	3.89238	9.92676e-05	0.00423049
GRMZM2G154090_P01	346.483	-4.86357	0.814287	-5.35876	8.37967e-08	1.5481e-05										GRMZM2G046576_P01	461.968	1.26224	0.33492	2.2759	0.0228521	0.195098										GRMZM2G100911_P01	16.9155	-2.74791	0.676949	-3.32065	0.000898091	0.0216817		GRMZM2G043695_P01	51.3745	3.23557	1.00718	2.71608	0.00660605	0.103059										GRMZM2G165383_P01	2403.32	1.20578	0.188452	3.74516	0.000180279	0.00717055		GRMZM2G362848_P01	331.347	-2.10685	0.466876	-3.44171	0.00057804	0.0127368		GRMZM2G172429_P01	103.455	-4.11021	0.824313	-4.37967	1.18861e-05	0.000706076		AC191050.3_FGP003	21.2304	-6.75148	1.41161	-4.42861	9.48415e-06	0.000610579		AC212186.3_FGP011	17.8309	5.23963	1.35811	3.48988	0.000483242	0.0181272		GRMZM2G060718_P01	509	1.60767	0.251009	4.41287	1.02008e-05	0.000887003										GRMZM2G096016_P01	6.33001	6.4115	1.65622	3.56928	0.000357964	0.0115818
GRMZM2G162505_P01	774.352	-2.92568	0.501428	-4.83754	1.31459e-06	0.000149916										GRMZM2G701096_P01	12.5294	3.71413	1.10193	2.91681	0.0035363	0.0513112										GRMZM2G088533_P01	23.6714	2.89634	0.590064	4.06116	4.88302e-05	0.00220714		GRMZM2G004349_P01	316.677	1.42115	0.392228	2.3485	0.0188494	0.209274										GRMZM2G044104_P01	114.536	-3.58332	0.619567	-4.97657	6.47197e-07	7.28608e-05		GRMZM2G013821_P01	292.393	1.6108	0.348407	3.18822	0.00143151	0.0253307		GRMZM2G064759_P01	48.0552	-1.93739	0.461039	-3.11771	0.00182259	0.0403501		GRMZM2G093826_P01	1830.29	-2.70015	0.384908	-5.71605	1.0903e-08	1.95869e-06		GRMZM2G024324_P01	111.376	4.54925	0.415839	9.73755	2.08528e-22	4.28049e-19		AC209019.3_FGP003	22.2437	5.27045	1.25655	3.79648	0.000146767	0.00715497										GRMZM2G378515_P01	83.6912	-2.76808	0.56713	-3.99922	6.35504e-05	0.0029648
GRMZM2G429179_P01	18.0965	-5.67252	1.28109	-4.0376	5.40014e-05	0.00322413										GRMZM2G149700_P01	7.18389	3.95654	1.77493	1.94742	0.0514849	0.339476										GRMZM2G122762_P01	300.177	3.30579	0.772342	3.63283	0.000280327	0.00883704		GRMZM2G005308_P01	673.577	1.20284	0.223601	3.14327	0.00167071	0.0386899										GRMZM2G161169_P01	354.684	-4.50333	0.86433	-4.63172	3.6264e-06	0.000307541		GRMZM2G090595_P01	1582.61	-1.47345	0.263795	-3.69018	0.000224096	0.00605627		GRMZM2G046933_P01	146.874	-2.97373	0.467595	-5.29033	1.22099e-07	1.52413e-05		GRMZM2G038604_P01	38.9733	3.05436	0.729922	3.49949	0.000466151	0.0138255		GRMZM2G039639_P01	1741.81	2.17713	0.493236	3.40027	0.000673202	0.0236671		GRMZM2G346118_P01	17.7319	-5.46462	1.27431	-3.89593	9.78206e-05	0.00530048										GRMZM2G452121_P01	151.828	-2.94062	0.618653	-3.94506	7.97807e-05	0.00359052
GRMZM2G042506_P01	67.1125	-2.90733	0.764099	-3.15054	0.00162967	0.0461768										GRMZM2G416501_P01	30.3053	-7.17148	1.32113	-5.04982	4.42231e-07	4.08082e-05										GRMZM2G163574_P01	28.0044	-4.52991	1.26601	-3.18317	0.00145672	0.0317705		AC202864.3_FGP002	288.833	1.01384	0.228318	2.25054	0.0244146	0.245945										GRMZM5G811176_P01	53.6955	-3.55507	0.847209	-3.60604	0.000310906	0.0110507		GRMZM2G144097_P01	494.712	-1.47248	0.238065	-4.08491	4.4093e-05	0.00169394		GRMZM2G175927_P01	46.6969	4.66597	1.31752	3.16199	0.00156695	0.0362764		GRMZM2G170612_P01	153.461	2.07886	0.45863	3.44256	0.000576241	0.0162264		GRMZM2G466385_P01	42.1999	-2.11444	0.448776	-3.59742	0.000321387	0.0130925		GRMZM2G141063_P01	21.0174	-3.48015	0.879033	-3.39026	0.000698266	0.0238941										GRMZM2G007715_P01	209.284	-3.91713	0.434433	-7.86573	3.66952e-15	2.65853e-12
GRMZM2G344167_P01	110.513	-1.90423	0.323294	-4.34352	1.40219e-05	0.00109534										GRMZM2G341027_P01	1591.74	1.50506	0.241496	4.16181	3.15735e-05	0.0013358										GRMZM2G042008_P01	659.82	-2.24385	0.46278	-3.7682	0.00016443	0.00587534		GRMZM2G360681_P01	175.938	-2.28592	0.561096	-3.18292	0.00145799	0.035124										GRMZM2G453672_P01	27.5701	-7.72538	1.35548	-5.3305	9.79421e-08	1.50379e-05		GRMZM5G833032_P01	315.692	2.93804	0.280249	8.69955	3.33193e-18	4.83464e-15		GRMZM2G175874_P01	120.381	1.91903	0.459809	3.08613	0.00202782	0.0432597		AC190499.1_FGP003	34.3409	6.21928	1.23838	4.61836	3.8678e-06	0.000290093		GRMZM2G107804_P01	48.0187	-3.84634	0.652046	-5.13206	2.86583e-07	3.89113e-05		GRMZM2G114036_P01	91.1437	-5.49296	1.54092	-3.24025	0.00119423	0.0358796										GRMZM2G073823_P01	27.346	-4.53829	1.06006	-3.8095	0.00013925	0.00556835
GRMZM2G108514_P01	6051.99	3.00312	0.47749	5.24224	1.58637e-07	2.59357e-05										GRMZM2G122198_P01	167.23	-1.58498	0.485443	-2.23504	0.025415	0.210038										GRMZM2G120619_P01	82456.3	-1.77881	0.415014	-3.08138	0.00206045	0.04094		GRMZM2G060817_P01	495.892	1.5516	0.41068	2.56062	0.0104484	0.141174										GRMZM2G122477_P01	15.2149	-6.3947	1.70415	-3.45902	0.000542138	0.0165793		GRMZM2G022645_P01	1126.18	2.11187	0.307905	5.23497	1.65012e-07	1.71142e-05		GRMZM2G063238_P01	143.887	5.43982	0.739567	6.67933	2.40029e-11	9.23838e-09		AC177924.2_FGP003	800.588	1.96275	0.366383	3.9924	6.54072e-05	0.00296581		GRMZM5G811240_P01	137.145	6.49944	1.07321	5.5902	2.26808e-08	4.55452e-06		GRMZM2G045678_P01	159.487	-4.95651	0.807859	-5.51644	3.45929e-08	7.16323e-06										GRMZM2G073779_P01	126.456	1.55375	0.299672	3.51634	0.000437533	0.0135284
GRMZM2G020514_P01	112.83	4.04591	0.439015	8.07697	6.63953e-16	7.91368e-13										GRMZM5G849634_P01	18.0975	-2.1005	0.776985	-2.05988	0.03941	0.282853										GRMZM2G458095_P01	94.0115	-4.51824	0.549011	-7.31905	2.49736e-13	1.3816e-10		GRMZM2G360821_P01	14241.9	1.56238	0.442964	2.39834	0.0164695	0.191708										AC218998.2_FGP008	90.3113	-4.99264	1.2558	-3.57751	0.000346884	0.0120105		GRMZM2G010973_P01	7046.84	-1.96596	0.340713	-4.30264	1.68772e-05	0.000768973		GRMZM2G099425_P01	309.336	2.5254	0.624409	3.24371	0.00117984	0.0289661		GRMZM5G820733_P01	48.2889	-3.49177	0.70972	-4.21542	2.49314e-05	0.00134944		GRMZM2G323838_P01	815.928	-1.92503	0.277741	-5.13077	2.88552e-07	3.89113e-05		GRMZM2G024324_P01	111.376	1.74628	0.361747	3.44517	0.0005707	0.0208525										GRMZM2G008369_P01	195.537	-1.45675	0.279954	-3.41753	0.000631911	0.0180716
GRMZM2G031938_P01	565.663	-1.36451	0.235893	-3.66486	0.000247473	0.0104831										GRMZM2G324462_P01	672.374	-1.03983	0.27138	-1.98921	0.0466777	0.318101										GRMZM2G157616_P01	26.9497	-4.54173	1.01211	-3.99336	6.51437e-05	0.00277224		GRMZM2G014458_P01	29.4153	2.10155	0.589846	2.7152	0.00662348	0.103197										AC218998.2_FGP005	22.3119	-4.84933	1.29903	-3.34813	0.000813577	0.0227979		GRMZM2G039725_P01	794.806	-1.08081	0.190784	-3.04436	0.0023318	0.0366082		GRMZM2G031909_P01	16.6276	5.31732	1.4863	3.24114	0.00119052	0.0291214		GRMZM2G027219_P01	6353.19	1.19323	0.217011	3.19444	0.00140101	0.0313963		GRMZM2G009368_P01	46.4893	5.15293	1.2511	3.71908	0.000199947	0.00898765		AC177897.2_FGP002	101.259	-1.98475	0.420998	-3.52675	0.000420696	0.0162932										GRMZM2G013170_P01	2315.17	2.63613	0.622728	3.43028	0.00060296	0.0174599
GRMZM2G105189_P01	400.482	3.17561	0.575516	4.64907	3.33442e-06	0.000328543										GRMZM2G064657_P01	434.058	1.61261	0.560503	1.98502	0.0471417	0.320236										GRMZM2G034985_P01	6980.1	-1.37668	0.281806	-3.11092	0.00186504	0.0381349		GRMZM2G159008_P01	66.8412	-3.48213	0.676614	-4.40743	1.04603e-05	0.000734869										GRMZM2G432591_P01	11.8844	6.97938	1.67019	3.87942	0.000104705	0.0046444		GRMZM5G891295_P01	365.454	1.26634	0.168075	4.5595	5.12766e-06	0.000286133		GRMZM2G038519_P01	276451	-1.45019	0.270529	-3.51233	0.000444196	0.0135418		GRMZM2G100560_P01	7.95002	5.35801	1.4014	3.46655	0.000527177	0.0151012		GRMZM2G400092_P01	85.8923	5.16458	1.30423	3.57652	0.000348205	0.0140186		GRMZM5G811240_P01	137.145	6.15545	1.22416	4.61988	3.83963e-06	0.000397969										GRMZM2G371063_P01	117.057	-3.6523	0.848851	-3.71361	0.000204326	0.00740888
GRMZM2G120621_P01	23.7548	-7.21215	1.261	-5.32289	1.02129e-07	1.8178e-05										GRMZM2G462134_P01	90.1834	1.23149	0.31985	2.28697	0.0221975	0.191361										GRMZM2G168049_P01	90.0075	-1.73692	0.399183	-3.09863	0.00194416	0.0394243		GRMZM2G159032_P01	1093.49	1.41182	0.349664	2.6077	0.00911535	0.129426										GRMZM2G412039_P01	4.76861	-6.64392	1.67139	-3.67594	0.000236974	0.00891884		GRMZM2G126580_P01	1382.91	-1.14565	0.216857	-2.97732	0.00290777	0.0434395		GRMZM2G075152_P01	84.1745	2.76712	0.655941	3.45629	0.000547659	0.0160599		GRMZM2G476319_P01	46.3954	-6.34226	1.22382	-4.77379	1.80792e-06	0.000155366		GRMZM2G415729_P01	184.769	-1.5849	0.303374	-3.57612	0.000348738	0.0140186		GRMZM2G375597_P01	20.8401	-5.42776	1.26529	-3.89455	9.83792e-05	0.00530048										GRMZM2G037472_P01	500.278	2.15371	0.344094	4.80599	1.53989e-06	0.00014368
GRMZM2G073725_P01	7776.61	-1.41798	0.292132	-3.14234	0.00167601	0.0472004										AC234171.1_FGP001	90.6597	3.79816	0.716312	4.60436	4.13729e-06	0.000259347										GRMZM2G062718_P01	18.7514	-7.54403	1.487	-4.73706	2.16839e-06	0.000168325		GRMZM2G546254_P01	1671.42	1.04054	0.231565	2.33426	0.0195819	0.214502										GRMZM2G545336_P01	57.1979	-2.78677	0.738354	-3.09711	0.00195416	0.0447853		GRMZM2G181273_P01	2419.53	-1.30099	0.193082	-4.14842	3.34782e-05	0.00135661		GRMZM2G003933_P01	29.6854	4.45577	0.778878	5.07881	3.79805e-07	4.04421e-05		GRMZM2G351023_P01	62.5493	-4.72016	1.21861	-3.46308	0.000534023	0.015252		GRMZM2G127521_P01	186.556	-3.64793	0.883174	-3.56434	0.000364774	0.0144846		GRMZM2G351232_P01	130.659	-3.09611	0.611431	-4.24595	2.17668e-05	0.00159065										GRMZM2G100118_P01	2103.72	-0.998126	0.143594	-3.469	0.000522403	0.0156547
GRMZM2G127546_P01	1532.45	2.62168	0.441395	4.80675	1.53403e-06	0.000169703										GRMZM2G148167_P01	76.2248	-2.24445	0.535356	-3.25848	0.0011201	0.0220442										GRMZM2G027867_P01	106.766	-4.11129	0.692056	-5.2182	1.8067e-07	2.10579e-05		GRMZM2G090245_P01	92.2831	-4.26344	1.55303	-2.42329	0.0153809	0.183067										GRMZM2G001048_P01	410.393	1.55592	0.228115	4.62887	3.67663e-06	0.000310433		GRMZM2G103357_P01	330.071	1.76507	0.289332	4.37239	1.22892e-05	0.000590603		GRMZM2G307604_P01	8.92334	4.71626	1.1574	3.64288	0.000269602	0.00917266		GRMZM2G042893_P01	316.739	1.81226	0.284499	4.61252	3.97825e-06	0.00029544		GRMZM2G447218_P01	13.5811	5.7274	1.37753	3.79477	0.000147778	0.00702734		GRMZM2G094698_P01	725.141	-1.94573	0.255498	-5.65847	1.52729e-08	3.58744e-06										GRMZM2G346877_P01	282.675	-6.86051	1.22647	-5.18602	2.14833e-07	2.69995e-05
GRMZM5G805732_P01	170.344	-2.326	0.520776	-3.50631	0.000454363	0.0168219										GRMZM2G146750_P01	151.256	-1.55547	0.364467	-2.89592	0.00378049	0.0535442										GRMZM2G354558_P01	286.432	2.40923	0.377506	5.0575	4.24798e-07	4.26643e-05		GRMZM5G863420_P01	382.917	-1.45203	0.461658	-2.06219	0.0391897	0.333214										GRMZM2G359581_P01	177.271	5.29649	0.930449	5.15503	2.53593e-07	3.3785e-05		GRMZM2G034876_P01	45.8212	3.26193	0.685907	4.02668	5.65701e-05	0.002072		GRMZM2G175718_P01	407.846	-2.11732	0.241273	-6.70327	2.03803e-11	8.09713e-09		GRMZM2G468150_P01	66.139	-5.065	1.28218	-3.56036	0.000370352	0.0116432		GRMZM2G082633_P01	1974.52	-1.4151	0.269287	-3.39821	0.000678275	0.0237776		GRMZM2G097137_P01	96.0396	3.91349	0.898145	3.8006	0.000144345	0.00706547										GRMZM2G044104_P01	114.536	4.68629	0.629052	6.65492	2.83452e-11	1.04733e-08
GRMZM2G039187_P01	17.3891	-4.18074	1.07692	-3.41785	0.00063118	0.0221687										GRMZM2G365931_P01	8.56721	5.39454	2.22	2.20475	0.0274718	0.221619										GRMZM2G093175_P01	49.0881	5.88904	1.16999	4.60608	4.1034e-06	0.000285776		GRMZM2G177287_P01	19.7571	-1.91997	0.629428	-2.25596	0.0240731	0.244173										GRMZM2G312061_P01	243.991	6.50069	0.638229	9.40209	5.34875e-21	1.37292e-17		GRMZM2G150363_P01	3327.66	-2.52972	0.49306	-4.11658	3.8454e-05	0.00150788		GRMZM5G801067_P01	108.924	2.06135	0.372772	4.18848	2.80832e-05	0.00148187		GRMZM2G177575_P01	329.097	-1.27417	0.227931	-3.3965	0.000682524	0.0183006		GRMZM2G449558_P01	14.2265	4.88733	1.08941	4.02726	5.64296e-05	0.00327833		GRMZM2G132028_P01	12.5794	-5.28959	1.28883	-3.71622	0.000202224	0.00918975										GRMZM2G161169_P01	354.684	4.83244	0.866101	5.00224	5.66691e-07	6.15843e-05
GRMZM2G045678_P01	159.487	-4.0291	0.797142	-4.42719	9.54682e-06	0.000798067										GRMZM2G064096_P01	95220.3	2.20736	0.338641	5.04179	4.61198e-07	4.20225e-05										GRMZM2G078592_P01	56.4996	-2.69893	0.433049	-5.07779	3.81857e-07	3.92643e-05		GRMZM2G476843_P01	216.537	-1.34084	0.383571	-2.19214	0.0283692	0.27233										GRMZM2G054125_P01	50.9644	-4.60981	0.82331	-4.99182	5.98134e-07	6.85813e-05		GRMZM2G443078_P01	22.4337	-2.57978	0.682542	-3.04711	0.00231055	0.0363806		GRMZM2G340048_P01	148.591	-3.36014	0.595797	-4.80053	1.58248e-06	0.000135979		GRMZM2G450273_P01	32.8593	-3.16504	0.884166	-3.01418	0.00257673	0.0493952		GRMZM2G164249_P01	103.361	-8.99802	1.22415	-6.94198	3.86633e-12	1.95694e-09		GRMZM2G400092_P01	85.8923	4.733	1.31154	3.22751	0.00124872	0.0371783										GRMZM5G833660_P01	90.457	-5.14605	1.23745	-3.75452	0.000173674	0.00658161
GRMZM2G039096_P01	53.4578	-2.60142	0.567716	-3.70152	0.000214308	0.00944926										GRMZM2G369629_P01	23.2277	-3.88042	1.13348	-2.98235	0.00286048	0.0438799										GRMZM2G075884_P01	505.177	-2.11578	0.465	-3.47479	0.000511245	0.0142117		GRMZM2G164676_P01	111.096	2.66888	0.474855	4.56745	4.93705e-06	0.000397981										GRMZM2G007289_P01	55.0628	-4.98832	1.40097	-3.20371	0.00135667	0.0338965		GRMZM2G180983_P01	1634.32	-1.15927	0.205797	-3.20351	0.00135762	0.0244592		GRMZM2G419969_P01	501.518	-1.47179	0.189276	-5.13428	2.83224e-07	3.15206e-05		GRMZM2G108609_P01	160.265	-6.31689	1.41897	-4.09936	4.14292e-05	0.00201932		GRMZM2G146015_P01	211.578	-1.83511	0.415739	-3.21142	0.00132081	0.0396124		GRMZM2G042133_P01	321.081	-1.69253	0.328951	-3.62526	0.000288672	0.0121561										GRMZM5G811176_P01	53.6955	5.21043	0.833273	5.65293	1.57738e-08	2.71082e-06
GRMZM2G024324_P01	111.376	2.29399	0.383351	4.67975	2.87223e-06	0.000289962										GRMZM2G021796_P01	36.1784	-1.87552	0.661304	-2.08001	0.0375243	0.274309										GRMZM2G439799_P01	164.529	-4.6312	1.18659	-3.48159	0.000498444	0.013915		GRMZM2G074790_P01	286.59	1.58517	0.383792	2.8275	0.00469137	0.0805805										GRMZM2G003970_P01	857.916	-2.16848	0.435904	-3.82762	0.000129386	0.00544439		GRMZM2G164912_P01	425.885	2.15144	0.442746	3.73	0.000191481	0.00533597		AC188827.4_FGP001	284.841	-1.57059	0.267365	-4.00423	6.2221e-05	0.00284179		GRMZM2G056500_P01	20134.4	2.24392	0.326735	5.3374	9.42895e-08	1.25049e-05		GRMZM2G395728_P01	342.847	-4.8548	1.26384	-3.4457	0.000569584	0.0206985		GRMZM2G453296_P01	110.309	-2.59526	0.458593	-4.56888	4.90338e-06	0.000488623										GRMZM2G453672_P01	27.5701	5.07414	1.39479	3.27944	0.00104012	0.0265409
GRMZM5G892973_P01	66.4028	7.32384	1.23984	5.50382	3.71649e-08	7.54508e-06										GRMZM5G843055_P01	7.34195	5.02208	1.61476	2.80046	0.005103	0.066905										GRMZM2G011608_P01	154.872	-1.53702	0.306144	-3.38734	0.00070573	0.0179886		GRMZM2G021406_P01	1199.59	-1.71864	0.244142	-4.99151	5.99095e-07	6.89069e-05										GRMZM2G013761_P01	316.409	-5.71541	1.24087	-4.20303	2.63369e-05	0.00154107		GRMZM2G028397_P01	31.3054	4.46408	0.897498	4.41681	1.00169e-05	0.000494628		GRMZM2G030148_P01	34.529	-2.51593	0.642054	-3.13982	0.00169052	0.038368		GRMZM2G503086_P01	15.3466	7.77767	2.09123	3.4801	0.000501235	0.0146246		GRMZM2G069722_P01	2148.45	-2.53424	0.476054	-4.27312	1.92752e-05	0.00134887		GRMZM2G415729_P01	184.769	-1.9128	0.322301	-4.38349	1.16794e-05	0.000987099										GRMZM2G122160_P01	254.834	-2.46786	0.289318	-6.8017	1.03394e-11	4.06417e-09
GRMZM2G039639_P01	1741.81	-2.02814	0.487475	-3.13481	0.00171963	0.0483551										GRMZM2G468485_P01	32.7148	5.56663	1.2645	4.00682	6.15415e-05	0.00233204										GRMZM2G386564_P01	6.93943	-6.45455	1.72888	-3.44416	0.000572838	0.0155069		GRMZM2G094884_P01	171.554	-1.23822	0.290894	-2.53776	0.0111566	0.147786										GRMZM2G174449_P01	466.94	-2.42073	0.482851	-3.9779	6.95255e-05	0.00336714		GRMZM2G123926_P01	62.9337	4.79743	0.568686	7.55676	4.13221e-14	2.5556e-11		GRMZM5G855326_P01	334.845	1.46464	0.269283	3.58226	0.000340631	0.0109825		GRMZM2G479736_P01	11.8345	7.5942	1.44864	4.89716	9.72341e-07	9.05741e-05		GRMZM2G389645_P01	70.0387	-3.47739	0.745708	-3.9927	6.53263e-05	0.0036683		GRMZM2G023110_P01	318.501	1.80308	0.378275	3.44479	0.000571507	0.0208609										GRMZM2G358153_P01	2715.1	-5.93679	0.707088	-7.68899	1.48307e-14	1.01477e-11
GRMZM2G396090_P01	8.25411	8.62317	2.11002	3.84981	0.00011821	0.00599865										AC201985.4_FGP003	13.2657	3.08256	0.933285	2.76717	0.00565445	0.0724543										GRMZM2G150059_P01	4.84737	-4.92172	1.44787	-3.05395	0.00225849	0.0439165		GRMZM2G394827_P01	6721.17	1.30998	0.418911	1.93355	0.053169	0.402837										AC191521.3_FGP004	7.90583	-3.93689	1.03579	-3.31812	0.000906255	0.024729		GRMZM2G123371_P01	639.542	1.92656	0.358456	3.97974	6.89915e-05	0.00243477		GRMZM2G422212_P01	95.8217	-4.57253	0.826373	-4.92819	8.29936e-07	7.74377e-05		GRMZM2G365736_P01	83.5816	1.91195	0.387432	3.64437	0.000268043	0.00888368		GRMZM2G159715_P01	118.16	-2.2528	0.285254	-6.14469	8.01178e-10	2.40673e-07		GRMZM5G826838_P01	1823.64	-1.51042	0.323671	-3.12176	0.00179773	0.0487274										GRMZM2G545336_P01	57.1979	3.07214	0.681041	3.77678	0.000158871	0.00617257
GRMZM5G811240_P01	137.145	5.33739	0.896409	5.39641	6.79886e-08	1.30161e-05										GRMZM5G873765_P01	209.643	2.19004	0.595083	2.84001	0.00451114	0.0608206										GRMZM2G149940_P01	27.1019	5.81357	1.57522	3.37322	0.000742956	0.018647		GRMZM2G093441_P01	643.755	-0.960878	0.232707	-1.98051	0.0476468	0.377076										GRMZM2G093900_P01	433.115	-2.171	0.320274	-5.21741	1.81447e-07	2.54966e-05		GRMZM2G342583_P01	8.7376	5.88236	1.31507	4.09284	4.26126e-05	0.00164545		GRMZM2G123486_P01	19.081	-3.70973	0.856401	-3.74793	0.000178301	0.00665864		GRMZM2G140299_P01	232.574	1.62007	0.305263	3.6692	0.000243308	0.00832286		GRMZM5G869004_P01	902.817	-1.91519	0.259744	-5.44839	5.08284e-08	8.94314e-06		GRMZM2G028500_P01	212.554	-1.78078	0.239304	-5.3521	8.69395e-08	1.53161e-05										GRMZM5G832710_P01	81.7179	3.19609	0.855427	3.15175	0.00162293	0.0371075
GRMZM2G094698_P01	725.141	-1.37025	0.255208	-3.40998	0.000649675	0.022561										GRMZM2G167364_P01	15.9318	7.86432	1.9446	3.78705	0.000152446	0.00477854										GRMZM2G105330_P01	1030.94	-1.61591	0.19652	-5.67836	1.35996e-08	2.23505e-06		GRMZM2G093346_P01	226.895	-2.23073	0.702699	-2.46298	0.0137788	0.170042										GRMZM2G477158_P01	26.6871	-6.59096	1.28319	-4.74675	2.06715e-06	0.000192245		GRMZM2G317451_P01	6969.01	-1.39164	0.215327	-4.14088	3.45976e-05	0.00139448		GRMZM2G450717_P01	12.9303	-6.46605	1.69636	-3.51696	0.000436514	0.0133738		GRMZM5G846263_P01	292.079	7.69502	1.05595	6.8138	9.50518e-12	3.35133e-09		GRMZM2G072653_P01	119.041	2.28841	0.433153	4.12882	3.64634e-05	0.00229912		GRMZM2G413835_P01	20.1823	5.15575	1.30051	3.57994	0.00034367	0.0140311										GRMZM2G025200_P01	158.34	-2.36166	0.427977	-4.34991	1.36194e-05	0.000834531
GRMZM2G132028_P01	12.5794	-5.03097	1.27991	-3.54007	0.000400028	0.0153167										GRMZM2G167387_P01	203.421	1.54232	0.365843	2.84908	0.00438452	0.0596245										GRMZM2G040300_P01	2168.04	1.8117	0.311433	4.21181	2.53334e-05	0.00130587		GRMZM2G079263_P01	174.246	-2.11021	0.398486	-4.04082	5.32657e-05	0.0027297										GRMZM2G008297_P01	76.5848	-1.93199	0.401804	-3.5639	0.000365378	0.0124997		GRMZM2G315726_P01	549.456	3.65912	0.465268	6.7899	1.12209e-11	4.1913e-09		GRMZM2G003409_P01	67.0685	-3.6625	0.847641	-3.73094	0.000190767	0.00699269		GRMZM2G129208_P01	9783.29	1.17171	0.217095	3.09408	0.00197423	0.0406293		GRMZM2G392076_P01	239.335	-5.73745	1.30379	-4.01708	5.89226e-05	0.00339646		GRMZM2G054361_P01	82.3685	-5.48503	1.38972	-3.58708	0.000334402	0.0137566										GRMZM2G359581_P01	177.271	-4.05929	0.924662	-3.84929	0.000118461	0.0048796
GRMZM2G400092_P01	85.8923	2.96408	0.778282	3.16605	0.00154523	0.0442937										GRMZM2G701108_P01	116.029	-1.28797	0.306951	-2.56709	0.0102555	0.111503										AC177863.3_FGP013	28.445	-5.17746	0.925027	-5.05657	4.26871e-07	4.26643e-05		GRMZM2G175232_P01	161.005	2.0095	0.445509	3.38825	0.000703398	0.0204914										GRMZM2G104630_P01	22.2443	6.76844	1.36858	4.58025	4.64425e-06	0.000377242		GRMZM2G041991_P01	1608.29	-1.3059	0.195537	-4.12146	3.76476e-05	0.00148722		GRMZM2G318296_P01	5.41576	5.4672	1.60787	3.0893	0.00200628	0.0428793		GRMZM2G451411_P01	15.0201	-6.01919	1.4024	-3.93553	8.30117e-05	0.00359965		GRMZM2G031087_P01	62.942	2.29539	0.5104	3.51762	0.000435431	0.016655		GRMZM2G300412_P01	94.2356	-3.98685	0.830289	-4.19956	2.67432e-05	0.0018855										GRMZM2G312061_P01	243.991	-5.21068	0.620882	-7.58709	3.27181e-14	2.08431e-11
GRMZM2G453296_P01	110.309	-2.46106	0.462298	-4.24198	2.21552e-05	0.00158339										GRMZM2G426469_P01	33.4322	-2.22228	1.0153	-1.69633	0.0898235	0.487517										GRMZM2G018716_P01	404.427	-5.24858	0.670165	-7.08569	1.3835e-12	5.90681e-10		GRMZM2G174990_P01	5102.26	-1.0136	0.197298	-2.60317	0.00923652	0.130704										GRMZM5G814904_P01	1027.36	3.085	0.425905	6.06943	1.28368e-09	3.51602e-07		GRMZM2G042027_P01	1251.39	-1.47514	0.210248	-4.63802	3.51763e-06	0.00021267		GRMZM2G451295_P01	11857.1	-4.99206	0.328975	-13.6547	1.89291e-42	6.99413e-38		GRMZM2G076343_P01	70.9363	-5.34643	1.40211	-3.45653	0.00054718	0.0155678		GRMZM2G061094_P01	26.0898	-4.9601	1.11204	-4.01073	6.05303e-05	0.00346213		GRMZM2G180246_P01	14.7841	-5.88185	1.66987	-3.22291	0.00126896	0.0375018										AC197667.3_FGP002	48.3898	3.99379	0.579293	6.03113	1.62813e-09	3.58082e-07
GRMZM2G415729_P01	184.769	-2.00039	0.317188	-4.73028	2.24215e-06	0.000231411										GRMZM2G438378_P01	45.7073	-2.04497	0.502494	-3.07461	0.0021078	0.035496										GRMZM2G047448_P01	2.3204	-8.29105	2.39051	-3.25915	0.00111746	0.0258042		GRMZM2G159762_P01	6.38585	-3.7834	1.56642	-2.09612	0.0360712	0.31625										GRMZM2G039934_P01	42.2113	-3.55775	0.761903	-4.0133	5.98753e-05	0.00301845		GRMZM5G802761_P01	71.8474	2.35035	0.6012	3.07776	0.00208564	0.0337695		AC202534.2_FGP002	7.03508	7.18128	2.19988	3.03711	0.00238859	0.049031		GRMZM2G076394_P01	252.099	-5.16175	0.640174	-7.28201	3.28887e-13	1.5318e-10		GRMZM5G806441_P01	7.25218	5.14383	0.80654	5.75771	8.52619e-09	1.92094e-06		GRMZM2G164249_P01	103.361	-8.41119	1.22668	-6.44927	1.12388e-10	4.83976e-08										GRMZM2G054125_P01	50.9644	3.96833	0.820735	4.22588	2.38007e-05	0.00133042
GRMZM2G127521_P01	186.556	-4.11451	0.879718	-4.10872	3.97863e-05	0.00251122										GRMZM2G002656_P01	1033.51	-3.31061	0.492451	-5.70738	1.14731e-08	1.80312e-06										GRMZM2G042933_P01	83.7237	-3.75217	0.684753	-4.7494	2.04018e-06	0.00016124		GRMZM2G329645_P01	7.30379	4.35192	1.81717	2.11974	0.0340278	0.305142										AC196412.3_FGP001	9.50861	5.39851	1.46491	3.34389	0.000826132	0.0230993		GRMZM5G899787_P01	1739	-3.11348	0.297768	-8.77689	1.68052e-18	2.64163e-15		GRMZM2G154735_P01	101.312	3.29792	0.817746	3.4215	0.000622767	0.0177551		GRMZM2G082527_P01	243.952	2.11977	0.43662	3.70979	0.000207432	0.00732733		GRMZM2G170851_P01	75.2487	2.78608	0.428007	5.34123	9.23174e-08	1.48306e-05		GRMZM2G140430_P01	12.7123	-4.78977	1.28976	-3.32603	0.00088093	0.0283988										GRMZM2G440221_P01	136.454	1.97417	0.296348	4.97446	6.54296e-07	6.98716e-05
GRMZM2G450153_P01	17.2335	-4.93511	1.30407	-3.40099	0.000671422	0.0231637										GRMZM2G145589_P01	7791.04	1.76306	0.313114	4.03386	5.4869e-05	0.00212049										AC210003.2_FGP004	30.6307	-4.14539	0.920974	-3.95819	7.5521e-05	0.00311923		GRMZM2G025429_P01	46.5783	2.88498	0.852658	2.79711	0.0051562	0.0861864										GRMZM2G407913_P01	25.0711	2.6312	0.650645	3.27553	0.00105465	0.0277176		GRMZM2G075260_P01	65.9352	4.29238	1.14277	3.31858	0.000904776	0.0180024		GRMZM2G056335_P01	1655.18	3.95365	0.501067	6.89258	5.47885e-12	2.53047e-09		GRMZM2G382762_P01	13.5452	5.67481	1.40589	3.68081	0.000232496	0.00801018		GRMZM2G080073_P01	216.263	1.84204	0.359803	3.72992	0.000191537	0.00869422		GRMZM2G074158_P01	3253.21	2.00728	0.359942	4.18757	2.81951e-05	0.00196513										GRMZM2G139894_P01	772.478	2.32378	0.424051	4.30084	1.70153e-05	0.00101567
GRMZM2G464782_P01	165.567	3.46521	0.69108	4.29069	1.78121e-05	0.00131628										AC189754.3_FGP004	42.8974	-4.74337	1.76888	-2.39889	0.0164447	0.155639										GRMZM2G088121_P01	117.353	2.38528	0.557883	3.37935	0.000726572	0.0183531		GRMZM2G038032_P01	3938.51	1.14082	0.307166	2.08624	0.0369567	0.321621										GRMZM2G007587_P01	1317.16	-2.64583	0.331213	-6.47869	9.25226e-11	3.42529e-08		GRMZM5G870253_P01	393.469	2.13718	0.295136	5.54722	2.90252e-08	3.73722e-06		GRMZM5G818346_P01	74.4211	-4.07415	0.930136	-3.84262	0.00012173	0.00486776		GRMZM2G147656_P01	78.5531	-7.1323	1.28353	-5.16723	2.37585e-07	2.74943e-05		GRMZM5G824626_P01	96.4508	2.95353	0.714497	3.43393	0.000594896	0.0213613		GRMZM2G395728_P01	342.847	-4.73137	1.24504	-3.39858	0.000677358	0.0234246										GRMZM2G003970_P01	857.916	1.84822	0.432331	3.11849	0.00181783	0.0405844
GRMZM2G164249_P01	103.361	-7.9124	1.2297	-6.02783	1.66175e-09	4.83464e-07										GRMZM2G145638_P01	125.364	-2.83742	0.548576	-4.26089	2.03613e-05	0.000922969										GRMZM2G095305_P01	14.9445	6.99978	1.45744	4.45971	8.20692e-06	0.000508454		GRMZM2G039385_P01	436.14	-0.983533	0.233022	-2.07505	0.0379817	0.326698										GRMZM2G170262_P01	66.3994	2.34148	0.480254	3.8344	0.000125873	0.00533154		GRMZM2G335280_P01	210.788	-2.09443	0.440053	-3.62326	0.000290914	0.00742057		GRMZM2G470984_P01	58.7067	3.50342	0.680382	4.41431	1.01332e-05	0.000617842		AC225310.2_FGP001	14.7547	5.50259	1.48902	3.35966	0.000780389	0.0203322		GRMZM5G883706_P01	642.739	-2.6722	0.344534	-6.30475	2.88662e-10	9.69615e-08		GRMZM2G091578_P01	654.632	-3.49022	0.549259	-5.4441	5.20671e-08	1.0236e-05										GRMZM2G174449_P01	466.94	2.0741	0.480845	3.27362	0.0010618	0.0269032
GRMZM2G166999_P01	118.506	3.48976	0.621784	4.80835	1.52179e-06	0.000168854										GRMZM2G447795_P01	2120.8	-1.89331	0.537871	-2.59041	0.00958605	0.105557										GRMZM2G334514_P01	29.5501	-4.1029	1.0802	-3.33542	0.000851721	0.0208311		GRMZM2G181094_P01	15.3271	3.70168	1.46805	2.18091	0.0291904	0.276485										GRMZM2G156207_P01	116.624	-2.49216	0.563499	-3.53533	0.000407259	0.013576		GRMZM5G812555_P01	219.493	2.51569	0.633787	3.18039	0.00147076	0.0258435		GRMZM2G372068_P01	189.658	3.12454	0.691012	3.79812	0.000145799	0.00563821		GRMZM2G325504_P01	7.64226	-3.49528	0.88292	-3.39248	0.000692641	0.0184799		GRMZM2G123794_P01	332.115	-5.51026	1.47947	-3.38653	0.000707818	0.0245136		GRMZM2G028286_P01	1278.01	-3.83426	0.885906	-3.76367	0.000167435	0.00794835										GRMZM2G106640_P01	8.97792	5.47584	1.39673	3.5625	0.000367341	0.0118334
GRMZM2G091578_P01	654.632	-4.10596	0.553088	-6.51969	7.04549e-11	2.92499e-08										GRMZM2G008642_P01	111.069	-2.43219	0.442131	-4.37017	1.24151e-05	0.000619434										GRMZM2G000093_P01	51.6896	-5.22087	1.3161	-3.58703	0.000334466	0.0100593		GRMZM2G375064_P01	122.924	1.89623	0.641854	2.17531	0.029607	0.279205										GRMZM2G000592_P01	30.8119	-3.64216	0.969159	-3.24215	0.00118632	0.03041		GRMZM2G039855_P01	107.349	2.50468	0.522797	3.83452	0.000125807	0.00387762		GRMZM2G135354_P01	253.304	1.40245	0.217917	4.14127	3.45391e-05	0.00176757		GRMZM2G012148_P01	177.746	9.71331	2.53099	3.6402	0.000272422	0.00896806		GRMZM2G049370_P01	294.363	-6.03651	1.63397	-3.38838	0.000703073	0.0244523		GRMZM2G009588_P01	62.8452	-4.35495	0.77209	-4.99287	5.94873e-07	8.24457e-05										GRMZM2G477158_P01	26.6871	7.32233	2.09441	3.25739	0.0011244	0.0279956
GRMZM2G420108_P01	133.6	-2.61984	0.594931	-3.56317	0.0003664	0.0144638										GRMZM2G141776_P01	188.1	1.08343	0.284046	2.05399	0.0399769	0.286127										GRMZM5G806157_P01	21.5843	4.56901	1.11833	3.63848	0.000274255	0.00870149		GRMZM2G380738_P01	10.8492	-3.7007	1.63106	-1.96235	0.0497223	0.387487										GRMZM2G459828_P01	149.411	3.59041	0.562819	5.49094	3.99796e-08	7.09353e-06		GRMZM2G026560_P01	152.4	2.38159	0.544896	3.45312	0.000554145	0.0123265		GRMZM2G331322_P01	16.58	6.87789	1.27119	5.01725	5.24156e-07	5.35001e-05		GRMZM2G385313_P01	829.793	-2.59441	0.574805	-3.6437	0.00026875	0.00888368		GRMZM2G049432_P01	232.704	-6.21257	1.33034	-4.29408	1.75422e-05	0.00124648		GRMZM2G367092_P01	451.935	1.4867	0.295334	3.34097	0.000834877	0.0272317										GRMZM2G072965_P01	4.94141	-7.32606	1.90278	-3.58742	0.000333965	0.0110274
GRMZM2G568484_P01	197.148	-5.26448	0.877271	-5.43102	5.60325e-08	1.08966e-05										GRMZM2G441656_P01	1847.49	-1.87845	0.388771	-3.54565	0.00039164	0.00990291										GRMZM5G824964_P01	10.4953	-3.72453	1.06814	-3.01882	0.00253757	0.047805		GRMZM2G094692_P01	95.546	1.74431	0.428562	2.90346	0.00369067	0.0682888										GRMZM2G113181_P01	1771.96	3.00844	0.264474	9.48465	2.43194e-21	6.68818e-18		AC194974.3_FGP005	105.044	-2.99951	0.747962	-3.34176	0.000832493	0.0168944		GRMZM2G453956_P01	117.444	-1.51549	0.316775	-3.20572	0.00134723	0.0322194		GRMZM2G055370_P01	53.8746	5.36546	1.25366	3.88099	0.000104033	0.00433196		GRMZM2G349274_P01	1058.34	-7.25951	1.83308	-3.68751	0.000226455	0.00998162		GRMZM2G392076_P01	239.335	-5.66395	1.30693	-3.95122	7.77548e-05	0.00439473										GRMZM2G104630_P01	22.2443	-7.81631	1.11002	-6.59117	4.36385e-11	1.50691e-08
GRMZM5G885126_P01	7.47009	-7.53351	2.25018	-3.12575	0.00177352	0.0491778										GRMZM2G027962_P01	66.2376	-1.72715	0.687387	-1.78524	0.0742231	0.431166										GRMZM2G072850_P01	96.0685	-1.67536	0.382265	-3.07473	0.0021069	0.0416074		GRMZM6G820695_P01	155.98	1.45496	0.402183	2.37444	0.0175755	0.200076										GRMZM2G170181_P01	14.2992	-6.16562	1.53206	-3.69803	0.000217275	0.00833532		GRMZM2G017355_P01	1649.04	-1.90046	0.334565	-4.1859	2.84032e-05	0.00118664		GRMZM2G135218_P01	65.3423	3.21824	0.480002	5.66298	1.48768e-08	2.60513e-06		GRMZM2G066700_P01	5.76366	6.18106	1.52177	3.73319	0.000189069	0.00681262		AC186529.4_FGP014	111.351	-5.30503	1.27249	-3.77609	0.000159311	0.00747552		GRMZM2G568484_P01	197.148	-4.70122	0.87776	-4.7863	1.69886e-06	0.000201485										GRMZM5G859028_P01	507.888	-7.01739	1.07545	-6.06014	1.36001e-09	3.06408e-07
GRMZM2G068952_P01	713.886	2.03284	0.369347	4.15015	3.32255e-05	0.00216899										GRMZM2G317428_P01	94.2039	-3.45808	1.01133	-2.92493	0.00344532	0.050314										GRMZM2G036262_P01	47.1473	3.30973	0.897621	3.1302	0.00174689	0.0362855		GRMZM2G381709_P01	1999.2	-1.10326	0.170702	-3.534	0.00040932	0.0136293										GRMZM2G145579_P01	282.942	2.16215	0.429251	3.87221	0.000107851	0.00475657		GRMZM2G017429_P01	2206.84	-1.38631	0.229214	-3.86674	0.000110302	0.00348222		GRMZM2G078548_P01	27.36	-2.63073	0.621082	-3.43068	0.000602069	0.0172582		GRMZM2G115451_P01	487.563	-1.8332	0.433263	-3.07711	0.00209018	0.0423492		GRMZM5G893726_P01	30.1329	2.58019	0.594453	3.49934	0.00046642	0.0176077		GRMZM2G013248_P01	122.896	4.06081	1.14215	3.11764	0.00182306	0.0492867										GRMZM2G000481_P01	262.929	1.65057	0.325195	3.53808	0.000403045	0.0127066
GRMZM2G015436_P01	187.387	4.40914	0.893693	4.37414	1.21913e-05	0.000966648										GRMZM2G148964_P01	14.5207	-6.40989	3.46854	-1.70386	0.0884078	0.482713										GRMZM2G004590_P01	372.999	-1.84741	0.381402	-3.53279	0.000411205	0.0118657		GRMZM2G085675_P01	172.559	1.7614	0.385793	3.26962	0.00107691	0.0278463										AC185305.3_FGP003	52.2962	2.74212	0.681407	3.29042	0.00100037	0.0266734		GRMZM2G062142_P01	61.3929	-1.96677	0.305909	-4.79478	1.62853e-06	0.000113145		GRMZM2G001401_P01	171.461	3.6235	0.703816	4.43795	9.08206e-06	0.000561159		GRMZM2G052868_P01	32.0838	5.40109	1.41328	3.46789	0.000524556	0.0150834		GRMZM2G368886_P01	126.862	2.86418	0.748839	3.15713	0.00159331	0.0456366		GRMZM2G083179_P01	81.5119	-3.13254	0.721372	-3.64936	0.000262896	0.0113346										GRMZM2G017533_P01	112.03	1.79017	0.323988	3.98214	6.82964e-05	0.00315042
GRMZM2G321413_P01	92.7802	-1.54835	0.329578	-3.18089	0.00146824	0.0425491										GRMZM2G126594_P01	1326.29	1.45908	0.308848	3.10534	0.0019006	0.0328635										GRMZM2G106445_P01	42.2874	-6.44623	1.32666	-4.48209	7.3915e-06	0.000465273		GRMZM2G085641_P01	42.7962	-1.70797	0.609967	-1.98038	0.0476605	0.377106										GRMZM2G049525_P01	449.276	1.38546	0.185314	4.77813	1.76929e-06	0.000168617		GRMZM2G578314_P01	45.3215	4.28633	0.881514	4.29525	1.74495e-05	0.000791224		AC211212.4_FGP002	17.3466	-5.60084	1.37499	-3.70974	0.000207475	0.00743614		GRMZM2G316322_P01	14.5711	4.88555	1.297	3.38131	0.000721423	0.0190725		GRMZM2G093246_P01	84.2154	-3.51655	0.407782	-7.39744	1.38832e-13	1.02594e-10		GRMZM2G005991_P01	172.795	8.41873	1.82638	4.33575	1.45265e-05	0.00115035										GRMZM2G007587_P01	1317.16	2.25777	0.330287	5.32195	1.02659e-07	1.43934e-05
GRMZM2G004500_P01	94.6525	-3.24002	0.846971	-3.23508	0.00121607	0.0367697										GRMZM2G094666_P01	117.099	-3.34278	0.746673	-3.80727	0.000140511	0.00449796										GRMZM2G115716_P01	22.16	-5.4071	1.42026	-3.45507	0.000550152	0.0150904		GRMZM2G451224_P01	276406	1.0766	0.293983	1.96134	0.0498391	0.387756										GRMZM2G471635_P01	57.8934	-3.03375	0.687846	-3.6836	0.000229959	0.00872302		GRMZM2G159554_P01	468.875	-1.92973	0.335507	-4.26139	2.03155e-05	0.000901197		GRMZM2G156127_P01	182.082	1.81598	0.391471	3.36162	0.00077488	0.0211925		GRMZM5G864774_P01	8.00969	-7.52724	2.14432	-3.27713	0.00104866	0.0253277		GRMZM2G156559_P01	40.9038	-4.76371	1.29011	-3.30491	0.000950086	0.0310387		GRMZM2G371271_P01	142.758	-3.73902	0.446342	-7.2568	3.96343e-13	2.60671e-10										GRMZM2G170262_P01	66.3994	-1.9931	0.47788	-3.12443	0.00178151	0.0400883
GRMZM5G849559_P01	27.1305	-3.84707	1.03854	-3.22286	0.00126917	0.0379406										GRMZM2G116029_P01	809.422	1.26182	0.271534	2.80562	0.00502199	0.0661909										GRMZM2G115705_P01	213.655	-3.93067	0.532989	-6.43666	1.2213e-10	3.24131e-08		GRMZM2G157218_P01	49.3743	-2.04373	0.794	-1.94424	0.0518662	0.397543										GRMZM2G076389_P01	71.1708	-5.2717	0.807257	-5.911	3.40028e-09	8.55669e-07		GRMZM2G083138_P01	84.7504	-3.06382	0.695883	-3.68428	0.000229355	0.00616723		GRMZM2G155450_P01	580.42	-2.00021	0.393857	-3.80902	0.00013952	0.00543216		GRMZM2G570674_P01	10.4184	-4.91082	1.27765	-3.45228	0.000555876	0.0157558		GRMZM5G823248_P01	73.2112	-4.67948	1.23096	-3.39531	0.000685501	0.0240081		GRMZM2G080034_P01	1123.82	1.99979	0.390779	3.83795	0.000124065	0.00628545										GRMZM2G457705_P01	116.974	-6.46896	1.21038	-4.93146	8.16176e-07	8.37691e-05
GRMZM2G155525_P01	389.669	1.78489	0.366286	3.50788	0.000451691	0.0167566										GRMZM2G032896_P01	631.994	1.70214	0.303678	3.95862	7.53853e-05	0.00275446										GRMZM2G422340_P01	161.991	-4.4553	1.21423	-3.25747	0.00112412	0.0259122		GRMZM2G021794_P01	144.314	1.90252	0.564959	2.48252	0.0130458	0.164027										GRMZM2G115077_P01	258.683	5.62389	0.495805	10.3345	4.92073e-25	1.89458e-21		GRMZM2G083168_P01	49.0222	-5.37858	1.21255	-4.02339	5.73674e-05	0.00209106		GRMZM2G083000_P01	20.042	3.42247	0.900835	3.24417	0.00117792	0.0289382		GRMZM5G868027_P01	182.426	5.07396	1.45082	3.15266	0.00161789	0.0350573		GRMZM5G883969_P01	228.882	2.73336	0.591274	3.7772	0.000158604	0.00745581		GRMZM2G321413_P01	92.7802	-1.79204	0.33	-3.91526	9.03073e-05	0.00494952										GRMZM2G300141_P01	28.2899	5.90333	1.28081	4.21867	2.45746e-05	0.00135726
GRMZM5G823248_P01	73.2112	-5.0031	1.23072	-3.65891	0.000253289	0.0106574										GRMZM2G132550_P01	78.1168	-5.24463	1.2803	-3.70588	0.000210658	0.00615023										GRMZM2G454511_P01	106.206	-10.0315	1.41056	-6.75726	1.40624e-11	4.72099e-09		GRMZM2G022619_P01	2081.32	1.20352	0.337338	2.08551	0.0370233	0.321978										GRMZM2G180547_P01	25.4937	3.6383	0.685702	4.57677	4.72217e-06	0.000380362		GRMZM2G404762_P01	12.2787	5.07248	1.178	3.88155	0.000103795	0.00331845		GRMZM2G018800_P01	136.502	-3.82246	0.875471	-3.79506	0.00014761	0.00569315		GRMZM2G102242_P01	71.2719	-2.85275	0.593396	-3.96489	7.34304e-05	0.00326679		AC203966.5_FGP003	230.088	2.34048	0.422496	4.35619	1.32343e-05	0.000987867		GRMZM2G046191_P01	217.064	8.49475	1.20276	6.64699	2.99144e-11	1.48232e-08										GRMZM2G459828_P01	149.411	-4.33023	0.624888	-6.12946	8.81782e-10	2.07522e-07
GRMZM2G338809_P01	7.07896	-6.07817	1.42436	-3.91625	8.99377e-05	0.00485834										GRMZM2G318213_P01	234.899	-2.08234	0.394403	-4.01198	6.02115e-05	0.00229025										GRMZM2G002559_P01	252.169	-2.76978	0.425086	-5.33957	9.31658e-08	1.16173e-05		GRMZM2G023113_P01	8.37856	-4.59395	1.7662	-2.31794	0.0204525	0.220014										GRMZM2G134248_P01	263.64	-2.23605	0.337292	-5.14703	2.64647e-07	3.50153e-05		GRMZM2G178910_P01	228.116	2.38887	0.477199	3.95825	7.55004e-05	0.00260359		GRMZM2G176394_P01	1520.66	3.93849	1.00753	3.4128	0.000642999	0.0182615		GRMZM2G403763_P01	15.6647	5.27115	1.35896	3.51087	0.000446636	0.0134368		GRMZM5G808367_P01	450.281	1.56244	0.289981	3.66384	0.000248466	0.0108007		GRMZM5G866523_P01	88.7288	2.69508	0.548823	3.99961	6.34459e-05	0.00376739										AC211786.3_FGP003	165.459	-3.48453	0.712959	-4.18611	2.8377e-05	0.00152621
GRMZM5G883969_P01	228.882	-2.56894	0.505435	-4.09338	4.25131e-05	0.00266692										GRMZM2G031876_P01	46.8748	-6.03326	1.51489	-3.65258	0.000259619	0.00728										GRMZM5G844509_P01	8.58416	-4.51286	1.32091	-3.03794	0.002382	0.0455736		GRMZM2G154626_P01	7.97305	-2.55451	1.07398	-1.91299	0.0557488	0.415895										GRMZM2G137775_P01	370.398	2.04452	0.426637	3.62021	0.000294359	0.0106217		GRMZM2G021514_P01	250.451	2.67335	0.329288	6.60015	4.10753e-11	1.34748e-08		GRMZM2G022041_P01	279.657	-1.86537	0.301439	-4.5295	5.91224e-06	0.000397908		GRMZM2G164440_P01	1453.38	-4.05883	0.703966	-5.0554	4.29498e-07	4.59152e-05										GRMZM2G062377_P01	220.604	-1.53348	0.265944	-3.88608	0.000101874	0.00542744										GRMZM5G803927_P01	430.873	1.98287	0.3871	3.83073	0.000127764	0.00519336
GRMZM2G114899_P01	87.0442	-1.9782	0.366314	-4.03533	5.45266e-05	0.00323387										AC234575.1_FGP003	134.842	-6.54972	1.21688	-4.9715	6.64366e-07	5.61498e-05										GRMZM2G124603_P01	17.0451	-4.76245	1.32736	-3.21123	0.0013217	0.0293306		GRMZM2G102779_P01	1890.68	0.964629	0.200543	2.31686	0.0205115	0.220523										GRMZM5G825953_P01	21.5877	-5.39349	1.37683	-3.55417	0.000379175	0.0128739		GRMZM2G452189_P01	42.375	-6.04326	1.29824	-4.26984	1.95616e-05	0.000874387		GRMZM2G324466_P01	90.6826	-2.19401	0.537339	-3.15259	0.00161831	0.0370477		GRMZM2G137250_P01	21.234	4.9521	1.33419	3.33693	0.000847088	0.0216512										GRMZM2G027068_P01	123.586	-1.78059	0.393075	-3.25787	0.00112251	0.0342366										GRMZM2G490260_P01	78.0857	-7.07832	1.05945	-6.2092	5.32561e-10	1.32957e-07
GRMZM2G304638_P01	288.67	2.86905	0.435837	5.43563	5.46028e-08	1.06747e-05										GRMZM2G118587_P01	48.9608	2.14373	0.585131	2.80916	0.00496706	0.0656066										AC188831.3_FGP005	63.3996	-3.87009	0.930822	-3.62055	0.000293974	0.00913529		GRMZM2G402936_P01	640565	1.70007	0.3591	3.3419	0.000832084	0.0232012										AC185254.4_FGP002	31.6668	-3.65218	1.02126	-3.08656	0.00202485	0.046076		GRMZM2G090718_P01	52261.3	-1.39032	0.26333	-3.381	0.000722225	0.0151623		GRMZM5G873015_P01	246.227	-1.17791	0.220319	-3.07697	0.00209118	0.0443299		GRMZM2G463996_P01	2413.04	1.54824	0.292465	3.58416	0.000338168	0.0107479										GRMZM2G450960_P01	6.3448	-6.93744	2.0161	-3.19301	0.00140799	0.0403575										GRMZM2G170181_P01	14.2992	5.62021	1.50086	3.41151	0.000646038	0.0183619
GRMZM2G123843_P01	225.056	-2.07971	0.3815	-4.14079	3.46109e-05	0.00223573										GRMZM2G118597_P01	3011.37	1.85812	0.18666	7.27593	3.44052e-13	1.68181e-10										GRMZM2G005310_P01	216.022	-2.77246	0.329983	-6.8866	5.71406e-12	2.09759e-09		GRMZM5G855337_P01	89.9598	-1.68756	0.582173	-2.03987	0.0413634	0.344308										GRMZM2G080178_P01	771.4	-4.17449	0.431219	-8.52116	1.57958e-17	2.25248e-14		GRMZM2G145690_P01	103.253	4.15576	0.778825	4.69395	2.67981e-06	0.000170775		GRMZM2G048912_P01	959.274	-1.19402	0.205615	-3.37532	0.000737302	0.0204064		GRMZM2G462690_P01	125.178	-7.19611	0.790554	-8.47015	2.4508e-17	2.31147e-14										GRMZM5G893726_P01	30.1329	2.3317	0.568932	3.21954	0.00128398	0.0378528										GRMZM2G152442_P01	122.013	3.69002	0.530259	6.01597	1.7881e-09	3.90938e-07
GRMZM2G006284_P01	26.5652	-5.25427	1.25996	-3.77335	0.000161072	0.00763976										GRMZM2G103945_P01	3619.68	2.63947	0.950816	2.25015	0.0244397	0.204785										GRMZM2G093526_P01	4395.69	2.51645	0.345509	5.83618	5.34099e-09	1.0086e-06		GRMZM2G463738_P01	19.0016	-2.33679	0.807643	-2.27425	0.0229507	0.237162										AC198937.4_FGP003	335.23	1.88399	0.265317	5.21637	1.8246e-07	2.55458e-05		GRMZM5G893392_P01	3069.31	-1.99979	0.379316	-3.95394	7.68746e-05	0.00264132		GRMZM2G452121_P01	151.828	3.12635	0.570313	4.60511	4.12253e-06	0.00030283		GRMZM5G840284_P01	556.096	7.55128	1.28381	5.49248	3.96333e-08	5.95699e-06										GRMZM2G139123_P01	1534.03	1.37435	0.272513	3.20846	0.00133447	0.0388348										AC202707.3_FGP002	37.708	6.31543	1.32755	4.38056	1.18372e-05	0.000758626
GRMZM2G131934_P01	92.9306	-3.93359	1.09042	-3.14886	0.00163908	0.0463725										GRMZM2G031311_P01	786.606	1.77364	0.386571	3.2947	0.000985253	0.0199438										GRMZM2G072065_P01	302.798	1.5162	0.272055	3.7353	0.000187495	0.00651158		GRMZM2G455587_P01	790.879	1.55218	0.485164	2.16871	0.0301048	0.28238										GRMZM2G077336_P01	11.0487	-5.36725	1.30333	-3.73446	0.000188118	0.00739072		GRMZM2G023711_P01	2254.04	-2.28935	0.509754	-3.51022	0.000447737	0.0103947		GRMZM2G007715_P01	209.284	4.27968	0.449035	8.41733	3.85153e-17	4.066e-14		GRMZM2G095576_P01	236.337	3.17006	0.571264	4.67394	2.95471e-06	0.000230786										GRMZM2G127309_P01	57.9602	-3.31641	0.731348	-3.85098	0.000117646	0.0060449										GRMZM2G391312_P01	80.8886	4.29266	0.849472	4.46473	8.01713e-06	0.000549583
GRMZM2G024335_P01	299.622	1.2377	0.221305	3.33342	0.00085786	0.0279516										GRMZM2G052412_P01	6.33884	5.91829	1.77478	3.05294	0.00226614	0.0373114										GRMZM2G032218_P01	3792.63	-1.9355	0.452522	-3.17222	0.00151278	0.0326486		GRMZM2G364208_P01	84.9017	-2.63608	0.747502	-2.85762	0.00426829	0.0757054										GRMZM2G114710_P01	57.6429	5.60077	1.26474	4.03305	5.50567e-05	0.00283301		GRMZM2G463904_P01	20.3443	6.37093	1.95856	2.99758	0.00272136	0.0411319		GRMZM2G073823_P01	27.346	4.4032	0.785559	4.96869	6.74075e-07	6.50297e-05		GRMZM2G042677_P01	61.0775	-5.15262	1.01329	-4.59158	4.39897e-06	0.0003235										GRMZM2G338809_P01	7.07896	-7.26865	2.1403	-3.16248	0.00156433	0.0437976										GRMZM2G049525_P01	449.276	-1.3158	0.184183	-4.4293	9.45374e-06	0.00062938
																GRMZM2G176665_P01	27.881	-1.61911	0.566753	-1.97461	0.0483127	0.325198										GRMZM2G032554_P01	9.08235	-6.71238	1.63168	-3.80736	0.000140456	0.00516087		GRMZM2G414844_P01	472.01	1.23199	0.32763	2.23419	0.0254703	0.253735										GRMZM2G143357_P01	625.945	1.80547	0.278581	4.68616	2.78378e-06	0.000247532		GRMZM5G886006_P01	30.1114	4.62358	1.31036	3.14692	0.00165002	0.0281923		AC188003.3_FGP011	56386.3	1.89838	0.414641	3.37252	0.000744844	0.0205843		GRMZM2G041369_P01	207.41	-1.85303	0.356705	-3.79313	0.000148761	0.00560656										GRMZM2G159353_P01	63.1741	3.43177	0.766145	3.82665	0.000129897	0.00651701										GRMZM2G502507_P01	28.8985	-6.76565	1.28586	-4.87271	1.10075e-06	0.000108748
																GRMZM2G088501_P01	1047.35	-2.14083	0.414162	-3.96181	7.43828e-05	0.00272609										GRMZM2G405064_P01	143.129	-1.63478	0.316019	-3.59087	0.000329581	0.00997352		GRMZM2G139199_P01	8.97715	4.07626	1.38118	2.58927	0.00961784	0.13394										GRMZM2G078663_P01	42.0954	3.59219	0.740255	4.1772	2.95124e-05	0.00169849		GRMZM2G110333_P01	1461.41	1.1032	0.18993	3.1759	0.00149373	0.0261254		GRMZM5G815098_P01	76.8061	6.06029	1.53362	3.6256	0.000288295	0.00966626		GRMZM2G352855_P01	1427.28	-1.56793	0.291363	-3.66529	0.000247057	0.00838927										GRMZM2G024686_P01	1207.27	-1.38693	0.2572	-3.4484	0.000563918	0.0206673										GRMZM2G354373_P01	155.133	2.60063	0.482877	4.35024	1.3599e-05	0.000834531
																GRMZM2G036436_P01	13.3532	-5.62648	1.2968	-3.95317	7.71242e-05	0.0027954										GRMZM2G010011_P01	154.159	-2.16083	0.363219	-4.57252	4.81888e-06	0.000327476		GRMZM2G059037_P01	225.765	1.43918	0.300106	3.12951	0.001751	0.0399627										GRMZM5G835747_P01	122.935	1.85908	0.419032	3.24337	0.00118123	0.0303386		GRMZM2G008406_P01	24.3585	7.83936	1.78538	4.1108	3.94286e-05	0.00153666		GRMZM2G048619_P01	34.5004	4.45557	1.23969	3.19077	0.00141893	0.0335863		GRMZM2G308956_P01	145.862	4.89624	0.596213	7.37361	1.66074e-13	8.03243e-11										GRMZM2G387394_P01	106.254	4.49314	0.93055	4.29116	1.77741e-05	0.00133946										GRMZM2G076389_P01	71.1708	4.51152	0.808567	4.96127	7.0034e-07	7.41458e-05
																GRMZM6G314950_P01	155.595	-2.1572	0.721036	-2.29836	0.0215412	0.187671										GRMZM2G479684_P01	682.685	-2.49466	0.505299	-3.94749	7.89757e-05	0.00322798		GRMZM2G073551_P01	231.882	1.54906	0.507516	2.06705	0.0387294	0.330457										GRMZM2G070713_P01	5.05795	-5.06489	1.44023	-3.16956	0.0015267	0.0372502		GRMZM2G428379_P01	108.842	5.04056	0.78337	5.79619	6.78399e-09	1.13623e-06		GRMZM2G348729_P01	35.5955	3.38512	0.909403	3.17254	0.0015111	0.0353153		GRMZM2G104546_P01	23.5753	-4.21248	0.524758	-7.07464	1.49834e-12	6.35129e-10										AC177899.2_FGP009	63.3004	3.12974	0.566603	4.64124	3.4633e-06	0.000368464										GRMZM5G884985_P01	81.7216	5.39233	1.10189	4.43995	8.99779e-06	0.000607787
																GRMZM2G035592_P01	20.1031	2.21439	0.787893	2.17592	0.0295616	0.233427										GRMZM2G303118_P01	211.297	-1.68303	0.32894	-3.59648	0.000322546	0.00980596		GRMZM2G142068_P01	365.906	1.12708	0.336494	1.86358	0.0623805	0.446889										GRMZM2G147279_P01	1507.49	1.98013	0.41079	3.60313	0.000314414	0.011106		GRMZM2G040890_P01	770.124	-2.1722	0.329117	-5.08086	3.7573e-07	3.37495e-05		GRMZM2G058340_P01	21.496	-4.33889	0.805199	-4.76763	1.86408e-06	0.000156536		GRMZM5G856323_P01	145.97	1.95222	0.466429	3.11349	0.00184891	0.0387456																										GRMZM2G094500_P01	474.428	1.23926	0.209792	3.52381	0.000425397	0.0132418
																GRMZM2G055678_P01	260.064	-1.07496	0.221023	-2.60134	0.00928603	0.103467										GRMZM2G426067_P01	177.068	-1.23192	0.232504	-3.14798	0.00164402	0.0347366		GRMZM5G830932_P01	5961.72	1.32094	0.249379	3.29195	0.000994968	0.0263412										GRMZM2G398795_P01	21.1975	3.58942	0.771346	4.00523	6.19566e-05	0.00309799		GRMZM2G110657_P01	2643.07	-1.45884	0.265025	-3.61794	0.000296959	0.00753402		GRMZM2G044104_P01	114.536	-4.1514	0.625441	-5.83812	5.27946e-09	1.08978e-06		GRMZM2G100475_P01	83.2163	-2.88473	0.663422	-3.59459	0.000324908	0.0103701																										GRMZM2G115077_P01	258.683	-6.18843	0.588118	-9.67225	3.95595e-22	8.59814e-19
																GRMZM2G344217_P01	5.95855	-3.3467	1.29654	-2.19562	0.0281193	0.225434										GRMZM2G114017_P01	93.0456	7.02263	1.40216	4.65185	3.2897e-06	0.000237967		GRMZM2G175593_P01	92.5225	-1.62675	0.423404	-2.66118	0.00778673	0.115563										GRMZM2G041344_P01	145.077	-3.28203	0.500872	-5.55438	2.786e-08	5.13238e-06		GRMZM2G469142_P01	45.666	7.56641	1.39364	5.07046	3.96865e-07	3.52285e-05		GRMZM2G161169_P01	354.684	-4.86868	0.863588	-5.05875	4.22015e-07	4.42984e-05		GRMZM2G000154_P01	85.0716	-2.92849	0.787124	-3.08527	0.0020337	0.0415394																										GRMZM2G180547_P01	25.4937	-2.65547	0.697027	-3.09237	0.00198563	0.0435931
																GRMZM2G170653_P01	11.7363	-4.22004	1.47545	-2.52128	0.0116928	0.122491										GRMZM2G114192_P01	610.597	-1.12705	0.208311	-3.01018	0.00261094	0.0488248		GRMZM6G704070_P01	135.473	-2.09779	0.368537	-4.33551	1.45423e-05	0.000964186										AC210616.4_FGP003	7.3145	-7.50883	1.62272	-4.31919	1.566e-05	0.00102193		GRMZM2G083745_P01	293.515	-1.07217	0.18493	-3.09395	0.00197508	0.0324246		GRMZM5G833660_P01	90.457	6.09744	1.23755	4.523	6.09688e-06	0.000407367		GRMZM2G143452_P01	219.812	-2.72349	0.488644	-4.55032	5.3564e-06	0.000381274																										GRMZM2G534888_P01	20.2558	-5.35907	1.59351	-3.04928	0.00229387	0.0485431
																GRMZM2G462625_P01	407.181	1.22814	0.331022	2.19968	0.0278296	0.223763										GRMZM2G476597_P01	172.55	2.52997	0.574691	3.53227	0.000412003	0.0118731		GRMZM2G096759_P01	42.191	-1.85856	0.680762	-1.99565	0.0459716	0.367831										AC206332.3_FGP005	9.24608	-5.96674	1.67637	-3.26105	0.00111001	0.0288976		GRMZM2G083741_P01	30.824	-6.10307	1.34866	-4.15453	3.25951e-05	0.00132939		GRMZM2G453672_P01	27.5701	-5.54559	1.33315	-3.78472	0.000153884	0.00587988		GRMZM5G869532_P01	57.9373	6.01764	1.21886	4.52687	5.98635e-06	0.000415913																										GRMZM2G080178_P01	771.4	4.75091	0.404974	10.4968	8.93866e-26	3.0025e-22
																GRMZM5G858008_P01	53.0071	1.1558	0.380296	1.72446	0.0846255	0.469503										GRMZM2G109865_P01	401.867	-3.14033	0.384194	-6.87237	6.31452e-12	2.29656e-09		GRMZM2G077466_P01	9.02121	-3.31129	1.10686	-2.53988	0.0110889	0.147199										GRMZM2G585042_P01	62.5862	-4.33852	0.618326	-6.20792	5.36901e-10	1.69441e-07		GRMZM2G030465_P01	54.6035	2.92229	0.789911	3.06653	0.00216557	0.0346217		GRMZM2G353097_P01	48.0511	-2.88011	0.709331	-3.35543	0.000792418	0.0215287		GRMZM2G034848_P01	126.082	-5.37857	0.720331	-6.77268	1.26416e-11	4.37539e-09																										GRMZM2G475702_P01	22.1793	4.92422	1.43628	3.08033	0.00206774	0.0449682
																GRMZM2G448507_P01	10.8317	-3.42273	1.18855	-2.45907	0.0139298	0.138087										GRMZM5G836233_P01	15.3494	5.21204	1.43162	3.29139	0.00099693	0.0235752		GRMZM2G108456_P01	139.861	-3.90928	1.49402	-2.28194	0.0224926	0.234667										GRMZM2G064149_P01	26.0042	-5.07144	1.23765	-3.69365	0.000221062	0.00841871		GRMZM2G008728_P01	1142.46	-1.00043	0.169004	-2.96107	0.00306576	0.0450919		GRMZM5G836322_P01	23.4705	-5.88491	1.36355	-3.94919	7.84168e-05	0.00341275		GRMZM2G039525_P01	87.4675	-1.98974	0.42375	-3.5156	0.000438763	0.0132528																										GRMZM2G064613_P01	24.5636	3.18503	0.682754	3.93265	8.40155e-05	0.00372217
																GRMZM2G531738_P01	268.669	-1.15822	0.27255	-2.41503	0.0157338	0.150327										GRMZM2G028091_P01	158.975	4.52184	1.24588	3.22812	0.00124607	0.0280162		GRMZM2G141818_P01	348.057	1.68947	0.284421	4.18207	2.88866e-05	0.00166887										GRMZM2G092459_P01	58.9622	2.50254	0.504585	3.96868	7.22715e-05	0.0034833		GRMZM5G806449_P01	3933.87	1.31096	0.212757	3.81168	0.000138025	0.00416571		AC218998.2_FGP008	90.3113	-4.84402	1.25384	-3.46458	0.000531063	0.0157006		GRMZM2G006565_P01	554.535	2.4393	0.392673	4.93872	7.86377e-07	7.70568e-05																										AC205376.4_FGP008	250.034	1.57028	0.225075	4.75521	1.98243e-06	0.000173987
																GRMZM2G136185_P01	9.9763	-4.08767	1.52724	-2.34913	0.0188175	0.171503										GRMZM2G322819_P01	16.1716	4.61393	1.37021	3.00242	0.00267843	0.0497666		GRMZM2G173100_P01	4.56398	-2.80041	1.14324	-2.01219	0.0442004	0.359066										GRMZM2G138632_P01	109.311	-7.37306	1.13165	-6.0735	1.2515e-09	3.49169e-07		GRMZM2G078324_P01	9043.59	-1.58421	0.30575	-3.54607	0.000391028	0.00941411		AC218998.2_FGP005	22.3119	-4.59191	1.28074	-3.19495	0.00139856	0.0331677		GRMZM2G306328_P01	16.6756	5.93841	1.32194	4.11396	3.88925e-05	0.0019306																										GRMZM5G878944_P01	146.776	-4.58859	1.25427	-3.25973	0.00111519	0.0278414
																GRMZM2G000254_P01	173.162	1.17511	0.371843	1.81557	0.0694369	0.413591										GRMZM2G001546_P01	76.132	3.81149	0.639548	5.17787	2.24439e-07	2.51161e-05		GRMZM2G361115_P01	22.0688	-5.44265	1.74215	-2.8371	0.00455258	0.0791478										GRMZM2G165387_P01	81.5619	-3.09786	0.753513	-3.44766	0.000565468	0.0170892		GRMZM5G841101_P01	4752.01	-1.42856	0.284016	-3.26939	0.00107778	0.0206608		GRMZM2G122160_P01	254.834	1.32806	0.252435	3.28028	0.00103704	0.026317		GRMZM2G419606_P01	5634.1	1.23236	0.239255	3.06102	0.00220581	0.0441408																										GRMZM2G472933_P01	7.84939	-7.78914	1.59837	-4.56037	5.10642e-06	0.000381166
																GRMZM2G044864_P01	55.2434	1.93636	0.55375	2.59388	0.00948998	0.105005										GRMZM2G337229_P01	7.69278	-7.7608	2.26725	-3.20247	0.00136252	0.0300835		GRMZM5G853479_P01	33.552	-4.31584	1.15866	-3.29333	0.000990079	0.0262327										GRMZM2G039308_P01	19.7065	3.6311	0.971401	3.22328	0.00126731	0.0321225		GRMZM5G837869_P01	3961.77	-1.38507	0.273789	-3.23267	0.00122641	0.0227582		GRMZM5G872443_P01	117.41	4.00831	0.637009	5.50747	3.6402e-08	5.48987e-06		GRMZM2G176129_P01	726.805	6.67861	1.28362	4.81341	1.48378e-06	0.000131401																										GRMZM2G353762_P01	36.1969	-4.92375	1.27541	-3.46848	0.000523404	0.015662
																GRMZM2G348738_P01	8.20839	-4.19741	1.51151	-2.44617	0.0144384	0.141616										GRMZM2G035122_P01	111.66	-2.89477	0.535181	-4.47469	7.65226e-06	0.000478619		GRMZM2G131654_P01	11.9509	-1.87994	0.722719	-1.90938	0.0562134	0.417808										GRMZM2G081192_P01	648.005	2.75316	0.354423	6.35725	2.054e-10	7.18938e-08		GRMZM2G145504_P01	170.688	-2.98656	0.426495	-5.83023	5.5351e-09	9.57876e-07		GRMZM2G358153_P01	2715.1	5.81952	0.698956	7.61066	2.72709e-14	2.05639e-11		GRMZM2G057852_P01	427.223	-1.72934	0.348714	-3.52534	0.000422934	0.012857																										GRMZM2G072645_P01	48.8653	-3.39417	0.815348	-3.54961	0.000385802	0.0122676
																GRMZM2G176995_P01	186.015	-2.29757	0.461334	-3.89645	9.76114e-05	0.00339183										GRMZM2G453311_P01	5.01421	-6.77642	2.03424	-3.08539	0.00203282	0.0405316		GRMZM2G157132_P01	184.877	-1.03079	0.252829	-2.09941	0.0357812	0.3151										GRMZM2G081333_P01	575.334	2.35044	0.43531	4.25085	2.12962e-05	0.00129944		AC208348.3_FGP012	171.239	-2.4607	0.454428	-4.31464	1.59864e-05	0.00073819		GRMZM2G001048_P01	410.393	1.66796	0.226924	5.14692	2.64801e-07	2.9739e-05		AC211512.4_FGP005	23.7254	-2.92199	0.754274	-3.21102	0.00132264	0.0301499																										GRMZM2G359183_P01	43.0011	-4.91572	1.28619	-3.43318	0.000596544	0.0173284
																GRMZM2G149768_P01	11867.2	1.03081	0.246354	2.15468	0.0311871	0.241984										GRMZM2G053977_P01	638.771	-1.81712	0.354755	-3.71277	0.000205	0.00696372		GRMZM2G005619_P01	26.339	-2.4401	0.895341	-2.16688	0.030244	0.282912										GRMZM2G473540_P01	127.299	1.90439	0.401118	3.50118	0.000463202	0.0148742		GRMZM5G842058_P01	742.974	1.92932	0.414502	3.44829	0.000564148	0.0125268		GRMZM2G359581_P01	177.271	3.88922	0.913239	3.71121	0.000206272	0.00740674		GRMZM2G342401_P01	787.487	2.41507	0.626991	3.05439	0.0022552	0.0447081																										GRMZM2G114710_P01	57.6429	-6.8584	1.24634	-5.10166	3.36696e-07	3.94402e-05
																GRMZM2G301096_P01	21.9926	-2.4131	0.783813	-2.44076	0.0146566	0.143231										GRMZM2G026558_P01	21.409	-2.92973	0.680111	-3.57254	0.000353535	0.0104507		GRMZM2G304121_P01	28.8633	-3.1807	1.48655	-1.8033	0.071341	0.485201										GRMZM2G157252_P01	30.807	-2.74556	0.732429	-3.06591	0.00217008	0.0486335		GRMZM2G433025_P01	8766.95	-1.21366	0.206	-3.46437	0.00053148	0.0119136		GRMZM2G312061_P01	243.991	4.15105	0.598709	6.0982	1.07269e-09	2.73345e-07		GRMZM2G399284_P01	10870.8	1.31765	0.231576	3.53083	0.000414263	0.0126547																										GRMZM2G025936_P01	40.0587	-3.14044	0.814618	-3.24133	0.00118975	0.0292677
																GRMZM2G096662_P01	65.4389	-3.30739	1.34283	-2.09066	0.0365588	0.269611										GRMZM2G124361_P01	7.13942	-4.65447	1.36917	-3.03431	0.00241089	0.0460112		GRMZM2G456923_P01	30.6442	4.99423	1.57762	2.84874	0.00438921	0.0770533										GRMZM5G818433_P01	28.1847	-2.75435	0.69405	-3.24811	0.00116176	0.0299197		GRMZM2G048497_P01	1405.29	-1.21481	0.231528	-3.08734	0.00201955	0.0329539		GRMZM2G157845_P01	9.48872	-6.65767	1.42154	-4.3317	1.4796e-05	0.000859589		GRMZM2G005954_P01	2391.44	-1.53018	0.242122	-4.25479	2.09247e-05	0.00116289																										GRMZM5G895648_P01	6.92046	5.34856	1.51653	3.19713	0.00138802	0.0328757
																AC204292.4_FGP002	118.068	1.7942	0.690122	1.87532	0.0607483	0.378153										GRMZM2G108123_P01	135.479	5.50095	1.01877	4.90882	9.16254e-07	8.38917e-05		GRMZM2G456960_P01	1862.84	0.907337	0.200426	2.03235	0.0421183	0.348017										GRMZM2G039810_P01	15.3469	3.13392	0.762634	3.45371	0.000552932	0.016782		GRMZM2G147579_P01	894.264	-1.06273	0.175426	-3.20779	0.00133757	0.024202		AC197667.3_FGP002	48.3898	-2.4023	0.589684	-3.22597	0.00125548	0.0304389		GRMZM2G703281_P01	154.357	2.14546	0.396934	4.14543	3.39176e-05	0.00171986																										GRMZM2G162388_P01	5961.84	-6.86784	0.600319	-10.6074	2.75237e-26	1.01697e-22
																GRMZM5G887390_P01	24.2017	-6.08633	1.25488	-4.45168	8.52015e-06	0.000457949										GRMZM5G844225_P01	29.4629	-4.76131	1.26803	-3.36057	0.000777812	0.0193383		GRMZM2G136158_P01	159.51	2.9298	0.925183	2.62629	0.0086321	0.124343										GRMZM2G101687_P01	144	-1.79571	0.269115	-4.81472	1.47403e-06	0.00014441		GRMZM2G357443_P01	15.5718	3.33821	0.899295	3.15603	0.0015993	0.0275882		AC204611.4_FGP001	72.3474	-4.67798	1.21229	-3.44635	0.000568216	0.0165185		GRMZM2G376542_P01	244.145	-1.5131	0.272261	-3.72104	0.000198401	0.00708123																										GRMZM5G807791_P01	19.8093	-5.38753	1.36659	-3.57645	0.000348296	0.0113485
																GRMZM2G055606_P01	114.702	1.23122	0.280294	2.60874	0.00908754	0.101772										GRMZM2G062179_P01	66.9444	-2.48775	0.585862	-3.39286	0.000691668	0.0177221		GRMZM5G868868_P01	83.1351	-2.62891	0.589545	-3.6111	0.000304902	0.0109654										GRMZM2G074173_P01	81.3156	2.1739	0.354576	4.72085	2.34862e-06	0.000215301		GRMZM2G163334_P01	320.629	1.97605	0.296583	4.97685	6.46276e-07	5.2684e-05		GRMZM5G892742_P01	636.899	1.69315	0.23985	4.97457	6.53936e-07	6.34181e-05		AC197135.3_FGP001	9.90862	5.90592	1.47398	3.66757	0.000244867	0.00836471																										GRMZM2G041344_P01	145.077	2.75521	0.498224	4.52649	5.99703e-06	0.000435848
																GRMZM2G062654_P01	23.4143	3.09248	1.15266	2.24913	0.0245045	0.205086										GRMZM2G133012_P01	869.409	-1.18487	0.197225	-3.47254	0.00051555	0.014291		GRMZM5G816561_P01	169.383	-4.0388	0.424374	-8.33889	7.49939e-17	1.34725e-13										GRMZM2G027447_P01	457.134	2.21713	0.393391	4.36494	1.2716e-05	0.000860444		AC206764.4_FGP001	139.556	-2.63076	0.369719	-5.7632	8.25349e-09	1.3138e-06		GRMZM2G472129_P01	160.458	-2.77272	0.635149	-3.57825	0.000345908	0.0111041		GRMZM2G381059_P01	386.69	-2.62983	0.399356	-5.33316	9.65173e-08	1.26872e-05																										GRMZM5G876450_P01	44.2063	-5.34156	1.27859	-3.78664	0.000152698	0.00597036
																GRMZM2G078711_P01	337.262	-1.42103	0.252688	-3.64495	0.000267448	0.00743613										GRMZM2G008792_P01	141.553	-2.02318	0.383975	-3.96687	7.28241e-05	0.00303015		GRMZM5G892035_P01	98.8707	-1.34796	0.404788	-2.09483	0.0361863	0.316817										GRMZM2G028438_P01	95.2237	-3.40837	0.550758	-5.28066	1.28717e-07	1.90611e-05		AC233880.1_FGP009	83.0946	2.80931	0.447979	5.15495	2.53705e-07	2.4109e-05		GRMZM2G093703_P01	72.509	6.42695	1.21476	4.87912	1.06558e-06	9.60297e-05		GRMZM2G389379_P01	492.858	1.94719	0.342926	4.22013	2.44161e-05	0.00132535																										GRMZM2G104184_P01	153.416	-4.64062	1.29056	-3.20838	0.00133483	0.0319348
																GRMZM2G007195_P01	2987.77	-1.33972	0.275615	-3.04673	0.00231349	0.037891										GRMZM2G006964_P01	274.554	-3.15657	0.79226	-3.35315	0.000798969	0.0197624		GRMZM2G123116_P01	143.52	1.5783	0.566666	1.90289	0.0570554	0.422467										GRMZM2G084195_P01	566.442	-2.90628	0.582513	-4.13086	3.61405e-05	0.00200213		GRMZM5G896053_P01	7.982	5.75631	1.57717	3.33274	0.000859941	0.017321		GRMZM2G088169_P01	6.50075	8.01599	1.63158	4.60657	4.0936e-06	0.000301304		AC198353.5_FGP001	1703.4	-1.94735	0.473521	-3.05656	0.00223892	0.0445728																										GRMZM2G018416_P01	2782.77	1.56762	0.330716	3.22823	0.00124561	0.0302391
																GRMZM2G447480_P01	57.6275	-3.96657	0.916874	-3.78085	0.000156291	0.00486532										GRMZM5G805461_P01	27.8491	-5.46491	1.29525	-3.83317	0.000126502	0.00473677		GRMZM2G171122_P01	427.549	1.09871	0.199051	3.00781	0.00263136	0.0538052										GRMZM2G057262_P01	159.668	-2.60435	0.597165	-3.52391	0.000425233	0.0140415		GRMZM2G153127_P01	118.084	-2.9139	0.595527	-4.05338	5.04818e-05	0.00188004		GRMZM5G834199_P01	420.597	-1.26804	0.247519	-3.10295	0.00191603	0.0416971		GRMZM2G168693_P01	1839.94	1.43878	0.223022	4.20936	2.56098e-05	0.00138022																										GRMZM2G313750_P01	103.763	2.22001	0.467052	3.68268	0.00023079	0.00819162
																GRMZM2G085964_P01	4.97884	-5.05776	1.97099	-2.31242	0.0207545	0.183244										GRMZM2G145075_P01	286.66	-2.96003	0.416436	-5.90733	3.47691e-09	6.89746e-07		GRMZM2G041308_P01	21.4842	-6.1851	1.9497	-2.91588	0.00354691	0.0668384										GRMZM5G831620_P01	81.6911	-2.92056	0.556697	-4.34808	1.37336e-05	0.000919601		GRMZM2G145179_P01	17.2671	7.30863	2.13277	3.1924	0.00141097	0.0250614		GRMZM2G450939_P01	36.4984	3.92744	0.747605	4.58456	4.54944e-06	0.000326403		AC204539.4_FGP001	332.26	1.92035	0.268983	5.28043	1.28884e-07	1.62076e-05																										GRMZM2G138632_P01	109.311	6.84638	1.11504	5.69164	1.25828e-08	2.27786e-06
																GRMZM5G829145_P01	10.0785	2.29365	0.774113	2.31704	0.0205014	0.181544										GRMZM2G145109_P01	272.926	-3.55396	0.3812	-8.01144	1.13376e-15	1.06031e-12		AC195172.3_FGP001	101.51	1.31155	0.359708	2.25615	0.0240615	0.244157										GRMZM2G114432_P01	5.28178	-4.68598	1.34686	-3.10795	0.00188388	0.0435373		GRMZM2G097955_P01	29.6162	-2.71695	0.754083	-2.93993	0.00328283	0.0474007		GRMZM5G816571_P01	97.4005	-7.31483	1.45927	-4.67003	3.01162e-06	0.000234761		GRMZM2G461831_P01	697.833	-8.17155	1.23871	-6.19315	5.89724e-10	1.49315e-07																										GRMZM2G107896_P01	715.924	0.996552	0.159324	3.11662	0.0018294	0.0407933
																GRMZM2G423863_P01	200.702	-3.02917	0.792602	-3.19097	0.00141795	0.0265072										GRMZM2G702991_P01	614.226	-2.7053	0.302088	-7.30019	2.87368e-13	1.505e-10		GRMZM2G049581_P01	25.5832	-2.54508	0.636783	-3.21158	0.00132008	0.0325926										GRMZM2G060947_P01	2364.4	1.35961	0.236495	3.63481	0.000278182	0.0101618		GRMZM5G848602_P01	210.333	-1.51427	0.318793	-3.18161	0.00146461	0.0257714		GRMZM2G477158_P01	26.6871	-5.79124	1.27573	-4.14761	3.35957e-05	0.00172646		GRMZM2G446050_P01	2310.63	-1.50567	0.261292	-3.84885	0.000118672	0.00473759																										GRMZM2G024109_P01	64.2915	2.85258	0.543436	4.32908	1.49731e-05	0.000904349
																GRMZM2G423898_P01	73.4952	-3.84128	0.747515	-4.46986	7.82722e-06	0.000429642										GRMZM5G889644_P01	22.7005	-4.57114	1.22997	-3.30996	0.000933093	0.0223891		GRMZM2G334857_P01	49.6912	-2.61884	0.68291	-3.10267	0.00191784	0.0428881										GRMZM2G309847_P01	224.331	2.59907	0.666974	3.14716	0.00164867	0.0393046		GRMZM2G013010_P01	48.1599	5.47818	1.69532	2.93643	0.00332016	0.0477896		GRMZM2G381649_P01	19.295	5.33902	1.27817	3.78588	0.000153163	0.00585841		GRMZM2G150356_P01	211.382	-6.2569	1.2591	-4.57222	4.8259e-06	0.000349447																										GRMZM2G377451_P01	100.172	-2.58054	0.552211	-3.76765	0.000164792	0.00633601
																GRMZM2G133006_P01	34.2801	-3.40364	1.53737	-1.8887	0.0589316	0.371059										GRMZM5G887099_P01	49.5176	-3.60763	0.988298	-3.14443	0.00166412	0.0350482		GRMZM2G146047_P01	139.518	4.02885	0.597961	5.90148	3.60262e-09	9.77787e-07										GRMZM2G141036_P01	140.594	-2.6037	0.537322	-3.91516	9.03445e-05	0.00415089		GRMZM2G412085_P01	691.167	-1.63331	0.239454	-4.73289	2.2134e-06	0.000147271		GRMZM2G337387_P01	18.7183	5.12184	1.29139	3.57896	0.00034496	0.0110931		GRMZM2G179049_P01	23.8676	-3.07848	0.609322	-4.23172	2.3191e-05	0.00127351																										GRMZM2G094083_P01	40.5103	5.34697	1.30962	3.70105	0.000214709	0.00772473
																GRMZM2G162672_P01	3217.67	1.043	0.279669	1.94157	0.0521897	0.342506										GRMZM2G001241_P01	189.864	-3.67982	0.942162	-3.37503	0.000738088	0.0185604		GRMZM2G044128_P01	464.115	2.12841	0.50528	3.22278	0.00126951	0.0315505										GRMZM2G127524_P01	38.6052	13.199	2.29122	5.54249	2.98203e-08	5.44142e-06		GRMZM2G435589_P01	496.149	-1.04627	0.185939	-2.93788	0.00330463	0.0476419		GRMZM2G104630_P01	22.2443	7.00946	1.08739	5.98632	2.14646e-09	4.98802e-07		GRMZM5G893785_P01	87.3623	-3.62765	0.534877	-5.84743	4.99238e-09	9.86087e-07																										GRMZM2G039308_P01	19.7065	-5.39785	1.28385	-3.81496	0.000136204	0.00546427
																AC213884.3_FGP002	29.2894	5.28735	1.40123	3.41653	0.000634237	0.0143121										GRMZM2G111975_P01	23.589	-5.35395	1.00732	-4.81868	1.44511e-06	0.000121288		GRMZM2G146004_P01	3198.29	1.8945	0.448137	3.11177	0.00185967	0.0419857										GRMZM2G125268_P01	317.811	-3.43424	0.606214	-4.84027	1.29664e-06	0.00012967		GRMZM2G001566_P01	10.8277	4.83208	1.27572	3.3958	0.000684288	0.0145521		GRMZM2G048297_P01	107.974	5.78142	1.30986	4.03204	5.52942e-05	0.00257963		GRMZM2G164945_P01	397.012	1.88337	0.378572	3.65417	0.000258016	0.00866005																										GRMZM2G021760_P01	7.67991	-5.93272	1.48342	-3.66228	0.000249982	0.00874676
																GRMZM5G822317_P01	55.7253	2.57328	0.775267	2.67428	0.00748892	0.0882292										GRMZM2G170152_P01	6.90254	-6.44231	1.81772	-3.2691	0.00107888	0.0251648		GRMZM2G416817_P01	794.658	1.90085	0.440151	3.18267	0.00145926	0.0351321										GRMZM2G471733_P01	415.511	2.84995	0.711295	3.30376	0.000953968	0.0257425		GRMZM2G004384_P01	13.7706	4.40203	1.33316	2.9269	0.0034236	0.0490166		GRMZM2G384762_P01	33.0391	5.76093	1.25553	4.19022	2.78685e-05	0.00147379		AC199782.5_FGP002	898.224	-1.56529	0.242269	-4.39712	1.09695e-05	0.000689724																										GRMZM2G380897_P01	7.94977	-4.82652	1.34918	-3.20677	0.00134236	0.0320406
																GRMZM2G007038_P01	17113.6	0.846947	0.188889	1.83678	0.0662431	0.400518										GRMZM2G121264_P01	155.85	-8.42125	1.5209	-5.20827	1.90613e-07	2.18921e-05		GRMZM2G154896_P01	115.171	1.32702	0.459804	1.79862	0.0720781	0.487927										GRMZM2G063276_P01	262.989	-3.25314	0.750077	-3.67047	0.000242106	0.00903772		GRMZM2G031432_P01	581.534	-2.41963	0.648672	-2.95933	0.0030831	0.0452875		AC196412.3_FGP001	9.50861	6.15578	1.45783	3.87959	0.000104635	0.00431009		GRMZM2G035098_P01	118.148	2.24136	0.461366	3.77435	0.000160423	0.00594511																										GRMZM2G081192_P01	648.005	-1.53527	0.338051	-3.06247	0.00219522	0.0469858
																GRMZM2G007354_P01	71.3805	3.26547	1.30446	2.12	0.0340057	0.256911										AC186607.3_FGP003	210.199	4.38587	0.466599	8.32808	8.21672e-17	9.78014e-14		GRMZM2G154893_P01	27.3033	2.7627	0.728661	3.10528	0.00190096	0.0426879										GRMZM2G125943_P01	115.409	1.98406	0.388644	3.81856	0.000134234	0.00558131		GRMZM2G050915_P01	266.048	-8.06229	1.19265	-6.34072	2.28695e-10	6.34395e-08		GRMZM2G407913_P01	25.0711	2.64502	0.650822	3.29587	0.000981176	0.0252286		GRMZM2G367842_P01	1465.88	-1.84392	0.353932	-3.79711	0.000146395	0.00555066																										GRMZM2G340353_P01	33.188	4.58175	1.18802	3.43575	0.000590916	0.0172351
																GRMZM2G108586_P01	181.743	-0.948548	0.25071	-1.78911	0.0735971	0.429515										GRMZM2G457697_P01	266.932	1.7365	0.227134	5.44395	5.21126e-08	6.93875e-06		GRMZM2G050104_P01	46.7007	3.87398	1.32602	2.54445	0.0109451	0.145895										GRMZM2G327094_P01	33.6927	-4.43326	1.02804	-3.82598	0.000130253	0.00545704		GRMZM2G035256_P01	945.196	-4.52701	1.33284	-3.02138	0.00251625	0.0387146		GRMZM2G007587_P01	1317.16	-2.28137	0.33055	-5.38912	7.08047e-08	9.61825e-06		GRMZM5G873455_P01	259.384	-2.11666	0.431627	-3.7455	0.000180035	0.00654527																										GRMZM2G078092_P01	311.529	1.14735	0.210038	3.08204	0.00205589	0.0447897
																GRMZM2G088669_P01	22285.6	1.07509	0.271509	2.11813	0.0341644	0.257841										GRMZM2G154344_P01	439.723	3.06995	0.362336	7.09272	1.31504e-12	5.73928e-10		GRMZM2G024674_P01	3.33363	-5.32693	2.24133	-2.1536	0.0312716	0.289084										GRMZM2G099097_P01	421.467	-7.20251	1.28277	-5.22505	1.7411e-07	2.46455e-05		GRMZM5G867776_P01	1014.78	7.43627	2.06825	3.3537	0.000797391	0.0163136		GRMZM2G300141_P01	28.2899	-6.28476	1.2685	-4.56031	5.10781e-06	0.000358119		GRMZM2G350658_P01	56.8749	-2.15415	0.527004	-3.13878	0.00169655	0.0363246																										GRMZM2G159962_P01	92.7417	-2.99026	0.639945	-3.89136	9.96828e-05	0.00424329
																GRMZM2G041961_P01	1489.27	1.62547	0.434332	2.59127	0.00956225	0.10554										GRMZM2G323679_P01	291.415	-2.92593	0.567843	-4.27219	1.93566e-05	0.0010487		GRMZM2G024151_P01	2150.1	-1.04551	0.163667	-3.33302	0.000859078	0.0237259										GRMZM2G099297_P01	249.555	-7.96643	1.28091	-5.82899	5.57646e-09	1.2934e-06		GRMZM2G018212_P01	61.9448	5.59818	1.22268	4.16968	3.05025e-05	0.00126039		GRMZM5G801875_P01	3246.06	-1.21045	0.165228	-4.29985	1.70912e-05	0.000971542		GRMZM2G161263_P01	14.4583	-4.73226	1.06689	-3.96693	7.28043e-05	0.00325153																										GRMZM5G818433_P01	28.1847	2.76584	0.727768	3.1134	0.00184943	0.041127
																GRMZM2G062657_P01	139.929	-2.59435	0.333768	-6.27486	3.49955e-10	8.063e-08										GRMZM2G178005_P01	34.6171	-7.07711	1.6245	-4.0487	5.15031e-05	0.00230409		GRMZM2G105587_P01	87.8433	-6.87112	1.58908	-4.00932	6.08934e-05	0.00302272										GRMZM2G062084_P01	30.3278	-4.37771	0.762257	-5.08715	3.63489e-07	4.60364e-05		AC209718.1_FGP009	32.0449	-2.89793	0.696829	-3.44121	0.000579123	0.0127394		AC202707.3_FGP002	37.708	-4.67241	1.31859	-3.16429	0.0015546	0.0360356		GRMZM2G162284_P01	26.7014	-4.01357	0.888649	-3.95383	7.69092e-05	0.00338958																										GRMZM2G143664_P01	712.004	-6.26902	1.06647	-5.40946	6.32158e-08	9.4184e-06
																GRMZM2G039113_P01	47.3457	-3.45526	0.591017	-5.0003	5.72402e-07	4.98155e-05										GRMZM2G051943_P01	945.276	-3.19965	0.705951	-3.82414	0.000131232	0.00486747		GRMZM2G049416_P01	646.123	1.42577	0.230809	4.01098	6.04675e-05	0.00300917										GRMZM2G140901_P01	9.35059	-4.93495	0.985225	-4.50146	6.74889e-06	0.000513529		GRMZM2G143165_P01	382.336	1.76145	0.307386	4.10381	4.06402e-05	0.00158061		GRMZM2G391312_P01	80.8886	-3.99499	0.82683	-4.22697	2.3686e-05	0.00129272		AC233910.1_FGP009	47.0622	3.12508	0.580219	4.52428	6.0601e-06	0.000420263																										GRMZM2G072589_P01	50.9146	-3.95858	1.11968	-3.08891	0.00200896	0.0439514
																GRMZM2G176495_P01	30.6484	-1.77803	0.655456	-1.94984	0.0511951	0.338537										GRMZM2G089596_P01	218.067	1.86567	0.362974	3.76244	0.000168262	0.00598113		GRMZM2G463622_P01	25.5009	-2.83198	0.816968	-2.85443	0.00431135	0.0761058										GRMZM2G410487_P01	67.0024	-2.95349	0.493799	-4.96861	6.74355e-07	7.5258e-05		GRMZM2G050845_P01	5016.63	-1.34587	0.209339	-4.04068	5.32959e-05	0.00197122		GRMZM2G049525_P01	449.276	1.10375	0.173659	3.47666	0.000507699	0.0151404		GRMZM2G153575_P01	246.595	-3.13479	0.640892	-4.11113	3.93731e-05	0.00194423																										GRMZM2G039810_P01	15.3469	-6.09448	1.23931	-4.51419	6.35594e-06	0.00045337
																GRMZM2G132472_P01	132.039	1.34955	0.467971	1.81539	0.0694642	0.413686										GRMZM5G804931_P01	220.011	2.46314	0.363732	5.39721	6.76851e-08	8.80333e-06		GRMZM2G497653_P01	27.3257	2.04341	0.679729	2.27062	0.02317	0.238763										GRMZM2G344376_P01	6.28254	-5.4486	1.52025	-3.25513	0.00113342	0.0293272		GRMZM2G397759_P01	73.1376	-3.1139	0.884513	-2.95519	0.00312479	0.0456745		GRMZM2G502507_P01	28.8985	4.46725	0.738785	5.36996	7.87521e-08	1.0467e-05		GRMZM2G135111_P01	880.58	1.49991	0.23471	4.26019	2.04254e-05	0.0011501																										GRMZM2G101687_P01	144	1.36762	0.274422	3.16162	0.00156892	0.0361185
																GRMZM2G132478_P01	187.541	-5.63447	1.04167	-4.92909	8.26115e-07	6.70024e-05										GRMZM2G054046_P01	14.0777	-6.21421	1.47214	-3.88156	0.000103787	0.00401641		GRMZM2G044636_P01	46.7653	3.74883	1.30332	2.49273	0.0126765	0.161449										GRMZM2G472023_P01	114.054	-2.26775	0.446789	-3.95657	7.60348e-05	0.00363825		GRMZM2G051395_P01	4009.04	-1.51796	0.325931	-3.12323	0.00178877	0.0300861		GRMZM2G427409_P01	15.7098	-3.65701	0.816952	-3.86438	0.000111373	0.00453207		GRMZM5G865543_P01	762.944	4.63427	0.586384	7.05044	1.78349e-12	7.31346e-10																										GRMZM2G150710_P01	44.9587	-4.57486	1.21018	-3.36714	0.000759516	0.0207263
																GRMZM2G132431_P01	787.365	1.16516	0.3735	1.78087	0.0749337	0.434248										GRMZM2G063262_P01	756.969	1.19245	0.162375	4.26452	2.00329e-05	0.00107496		GRMZM2G156673_P01	5390.18	1.29733	0.323328	2.46599	0.0136633	0.169115										GRMZM2G091189_P01	12792.6	1.3462	0.273533	3.0936	0.00197747	0.0451312		GRMZM5G895730_P01	27.5812	5.90688	1.30188	4.15314	3.27951e-05	0.00133558		GRMZM2G076389_P01	71.1708	-4.39162	0.807467	-4.81954	1.4389e-06	0.000125096		GRMZM2G172429_P01	103.455	-7.7541	0.847631	-8.55809	1.14748e-17	1.23686e-14																										GRMZM2G028438_P01	95.2237	3.0984	0.557101	4.66415	3.09898e-06	0.000253378
																GRMZM2G023836_P01	109.508	-1.33028	0.368413	-2.25367	0.0242172	0.203344										GRMZM5G832569_P01	182.414	-5.30476	0.594826	-8.07758	6.60655e-16	6.32924e-13		GRMZM2G110504_P01	31548.4	1.25861	0.36016	2.10631	0.0351776	0.311674										GRMZM2G331913_P01	44.9508	-2.34519	0.555528	-3.3215	0.000895357	0.0245534		GRMZM2G144668_P01	743.921	1.56477	0.34231	3.11053	0.0018675	0.0310641		GRMZM2G038046_P01	28.3109	7.06228	1.40604	4.66721	3.0531e-06	0.000236994		GRMZM2G087870_P01	79.7006	2.25493	0.453233	3.87202	0.000107937	0.0044552																										GRMZM2G170322_P01	15.2917	-2.93839	0.766567	-3.18093	0.00146805	0.034201
																GRMZM5G869840_P01	12.9919	2.68572	0.678535	3.22123	0.00127641	0.0244295										GRMZM2G447785_P01	3593.99	1.7945	0.308538	4.1956	2.72155e-05	0.00138292		GRMZM2G109627_P01	6.55104	-4.5577	1.65492	-2.4519	0.0142102	0.17417										GRMZM2G126765_P01	205.145	-3.01792	0.433501	-5.80834	6.30955e-09	1.44601e-06		GRMZM5G871126_P01	124.576	1.54946	0.351377	2.9867	0.00282003	0.0423854		GRMZM2G141355_P01	761.978	-1.09492	0.177055	-3.36009	0.000779181	0.0212629		GRMZM2G180283_P01	7595.79	1.79503	0.36447	3.55319	0.000380596	0.0118762																										GRMZM5G831620_P01	81.6911	2.35474	0.542617	3.41814	0.0006305	0.0180452
																GRMZM2G149372_P01	12.3071	-4.5146	1.37075	-2.92875	0.00340328	0.0498613										GRMZM2G165755_P01	30.3453	-4.7977	0.926983	-4.63622	3.54834e-06	0.000252949		GRMZM2G129843_P01	5.44776	-4.70225	1.8303	-2.29593	0.0216798	0.228676										GRMZM2G084445_P01	322.458	1.69261	0.354373	3.36542	0.000764284	0.021717		GRMZM2G120296_P01	368.292	-1.54598	0.312408	-3.34812	0.000813621	0.0165648		GRMZM2G180547_P01	25.4937	5.07672	1.49984	3.05148	0.00227718	0.0473493		GRMZM2G127714_P01	73.5318	2.09997	0.407063	3.93053	8.47583e-05	0.00365022																										GRMZM2G063192_P01	103.341	2.63519	0.683465	3.12407	0.00178366	0.0400912
																GRMZM2G149392_P01	160.925	-3.37761	1.41755	-2.02999	0.0423578	0.297979										GRMZM2G119967_P01	50.5519	-5.08069	1.48279	-3.08925	0.00200664	0.0402765		GRMZM5G891599_P01	10.0412	3.94391	0.859901	4.005	6.20167e-05	0.0030704										GRMZM2G008839_P01	19.116	5.47144	1.49432	3.32688	0.000878233	0.0242219		GRMZM2G100349_P01	125.726	2.23254	0.411296	4.2124	2.52677e-05	0.00108324		AC217947.4_FGP002	2599.16	-1.16306	0.212988	-3.11312	0.00185119	0.0407625		GRMZM2G470075_P01	1423.21	2.10529	0.528294	3.03863	0.00237658	0.0464794																										GRMZM2G110192_P01	7325.52	3.61797	0.67745	4.6025	4.17447e-06	0.000326094
																GRMZM2G005973_P01	22632.5	1.0467	0.176704	3.09388	0.00197559	0.033725										GRMZM2G022699_P01	117.746	-4.19595	0.718286	-5.14551	2.66793e-07	2.87895e-05		AC234160.1_FGP008	9.24909	-5.9896	1.81188	-3.02978	0.00244734	0.0508696										GRMZM2G007729_P01	194.748	2.02432	0.444403	3.43004	0.000603495	0.0179704		GRMZM2G115560_P01	35.0919	2.33349	0.599651	3.0576	0.00223115	0.0354351		GRMZM2G134248_P01	263.64	-1.63627	0.346812	-3.27633	0.00105166	0.0265282		GRMZM2G169539_P01	597.066	1.3509	0.250604	3.39538	0.000685346	0.0183371																										GRMZM2G410150_P01	239.885	-3.24088	0.741467	-3.69657	0.000218531	0.00785457
																GRMZM2G319109_P01	7097.6	0.899745	0.23025	1.73613	0.0825404	0.46167										GRMZM5G888953_P01	12.9042	-6.42385	1.68595	-3.51365	0.000441987	0.0125803		AC234160.1_FGP004	44.2756	-1.82641	0.586095	-2.26313	0.0236276	0.241434										GRMZM2G032619_P01	2410.49	-2.25158	0.395376	-4.43016	9.41638e-06	0.000681484		GRMZM2G028637_P01	102.622	2.53269	0.468512	4.33861	1.43389e-05	0.000673659		GRMZM2G044832_P01	228.208	-2.03942	0.407905	-3.77396	0.000160679	0.00609541		GRMZM2G026672_P01	20.7564	-2.96785	0.780569	-3.16161	0.00156902	0.0342154																										GRMZM2G032024_P01	46.5634	-5.78583	0.946834	-5.58264	2.36898e-08	3.9607e-06
																AC210303.3_FGP001	1666.33	0.913123	0.22945	1.80049	0.0717831	0.422419										GRMZM2G301194_P01	18.6542	-4.86744	1.41342	-3.08997	0.00200177	0.0402599		GRMZM5G872442_P01	11.8109	-3.05294	1.03323	-2.47084	0.0134795	0.167831										GRMZM2G323470_P01	445.539	-1.47947	0.259824	-3.76976	0.000163404	0.00660859		GRMZM2G129999_P01	77.4711	4.94111	0.641316	6.925	4.3598e-12	1.7878e-09		GRMZM5G825953_P01	21.5877	-5.20608	1.30168	-3.61539	0.000299895	0.00994804		GRMZM2G175927_P01	46.6969	4.13816	1.17585	3.09406	0.00197435	0.0406293																										GRMZM2G022582_P01	81.8027	-5.10462	1.24588	-3.69587	0.000219137	0.00786193
																GRMZM2G360191_P01	19.8291	-4.86464	2.28922	-1.9066	0.056572	0.361519										GRMZM2G145353_P01	46.3382	2.27819	0.536637	3.31359	0.000921077	0.0221621		GRMZM2G000035_P01	212.564	-1.51023	0.560697	-1.80173	0.0715872	0.486262										GRMZM2G461648_P01	42.2061	-5.487	1.44397	-3.45366	0.000553029	0.016782		GRMZM2G479038_P01	2598.3	-1.68536	0.351404	-3.3732	0.000743009	0.0154702		GRMZM2G166711_P01	27.0133	-4.7899	1.29421	-3.31469	0.000917463	0.0240251		GRMZM2G175874_P01	120.381	2.90531	0.527475	4.56004	5.11433e-06	0.000366812																										GRMZM2G064701_P01	438.817	1.79657	0.296898	4.36705	1.25938e-05	0.000788689
																AC209362.3_FGP003	7.95272	-3.96679	1.6793	-2.06442	0.0389777	0.281201										GRMZM2G414537_P01	6501.66	1.25148	0.224207	3.35173	0.000803074	0.0198515		GRMZM2G098015_P01	272.214	1.60974	0.422068	2.62929	0.00855635	0.123535										GRMZM2G115499_P01	40.5185	-4.54098	0.918963	-4.39733	1.09593e-05	0.00076441		GRMZM5G831408_P01	363.726	2.15598	0.36017	4.59778	4.27018e-06	0.0002452		GRMZM2G080178_P01	771.4	-5.43979	0.405769	-12.1739	4.28216e-34	4.55159e-30		GRMZM2G087662_P01	546.007	-2.45626	0.406889	-4.80785	1.52561e-06	0.000134162																										GRMZM2G365298_P01	238.35	-1.97728	0.464134	-3.18288	0.00145816	0.034035
																GRMZM2G087758_P01	1141.76	1.31286	0.294611	2.7591	0.00579615	0.0735744										GRMZM2G065157_P01	7.87071	-5.43594	1.51834	-3.25088	0.00115048	0.0263807		GRMZM2G079219_P01	280.935	-2.47935	0.481169	-4.11362	3.89505e-05	0.00213272										GRMZM2G380784_P01	114.275	-7.87022	0.854441	-8.62579	6.36529e-18	1.06555e-14		GRMZM2G447857_P01	208.374	-1.31935	0.215286	-3.80587	0.000141309	0.00424032		GRMZM2G332829_P01	51.6617	-2.94194	0.586552	-4.16321	3.1381e-05	0.0016308		GRMZM6G508461_P01	5057.09	1.29735	0.244879	3.25612	0.00112947	0.0268666																										GRMZM2G063220_P01	228.873	4.38804	0.457429	8.49978	1.89947e-17	2.06422e-14
																GRMZM2G179279_P01	130.278	-2.40229	0.792944	-2.39903	0.0164388	0.155624										GRMZM5G891096_P01	517.176	1.63885	0.36198	3.14616	0.0016543	0.03486		GRMZM2G366953_P01	22.4072	-2.21984	0.536383	-3.20636	0.00134426	0.0329524										GRMZM2G158316_P01	151.526	-10.9641	1.34443	-7.78325	7.06824e-15	6.04758e-12		GRMZM2G129482_P01	246.859	2.49262	0.584985	3.40628	0.000658552	0.0141082		AC205376.4_FGP008	250.034	-1.83617	0.223654	-5.97426	2.31136e-09	5.30451e-07		GRMZM2G418343_P01	712.561	18.4947	2.32581	7.73695	1.01827e-14	6.51103e-12																										GRMZM2G014854_P01	630.748	1.07515	0.163743	3.51255	0.000443833	0.0137002
																GRMZM2G176651_P01	47.3045	-3.30325	0.916369	-3.05908	0.00222016	0.0368732										GRMZM5G843141_P01	212.653	1.77393	0.309125	4.12108	3.77098e-05	0.00180855		GRMZM2G333045_P01	236.772	1.46114	0.461229	2.08386	0.037173	0.322744										GRMZM5G864363_P01	260.923	7.79619	1.19244	6.11873	9.43254e-10	2.79363e-07		GRMZM2G016232_P01	545.12	1.94655	0.392036	3.68983	0.000224401	0.00605995		GRMZM2G160143_P01	81753.4	-1.86002	0.299564	-4.53998	5.62592e-06	0.000382118		GRMZM2G418415_P01	500.389	-1.51605	0.278277	-3.65122	0.000261002	0.0087215																										GRMZM2G019209_P01	62.7441	-3.42243	0.958819	-3.04794	0.00230413	0.0487043
																GRMZM2G012999_P01	749.111	0.77355	0.142822	1.91532	0.0554513	0.356452										GRMZM2G171254_P01	182.162	2.27771	0.232278	7.65339	1.95754e-14	1.2605e-11		GRMZM2G333022_P01	84.146	-2.13435	0.710584	-2.30001	0.0214475	0.227092										GRMZM2G439903_P01	54.529	-3.33462	0.669598	-4.23332	2.30266e-05	0.00138526		GRMZM2G003186_P01	27.3883	-4.89244	1.25859	-3.48997	0.000483077	0.0110328		GRMZM2G068455_P01	2334.31	-1.34334	0.262503	-3.21269	0.00131498	0.0316252		GRMZM2G060161_P01	273.394	2.16224	0.54585	3.04523	0.00232504	0.045756																										GRMZM2G006006_P01	2115.11	-1.01184	0.161522	-3.16886	0.00153037	0.035319
																GRMZM5G829291_P01	4932.11	1.0247	0.254737	2.05976	0.0394213	0.282878										GRMZM2G105542_P01	655.593	1.55015	0.315993	3.32334	0.000889467	0.0215264		GRMZM2G034428_P01	100.553	4.68348	0.864306	4.84028	1.29655e-06	0.000127712										GRMZM2G066103_P01	31.7266	-3.40815	0.762411	-3.81442	0.000136505	0.00566349		GRMZM2G133718_P01	150.9	-5.53293	0.790863	-6.36385	1.96763e-10	5.62356e-08		GRMZM2G104220_P01	106.188	-3.67762	0.897565	-3.54027	0.000399722	0.0124636		GRMZM5G810998_P01	41.3365	-4.39472	1.29157	-3.01548	0.00256569	0.0493057																										GRMZM2G702694_P01	27.6299	2.16116	0.49935	3.32665	0.000878959	0.0233982
																GRMZM2G137151_P01	39058.1	1.21423	0.266208	2.68299	0.00729682	0.0866824										GRMZM2G147158_P01	408.311	-2.13893	0.328982	-4.98182	6.29879e-07	6.04915e-05		GRMZM2G174001_P01	27.0065	1.72045	0.646292	1.88839	0.0589739	0.432345										GRMZM2G013191_P01	6.71176	-4.7828	1.28867	-3.32342	0.000889204	0.0244369		GRMZM2G334740_P01	30.1042	7.62409	1.34114	5.31198	1.0844e-07	1.19271e-05		GRMZM2G472933_P01	7.84939	6.21245	1.6232	3.51926	0.000432759	0.0133096		AC194970.5_FGP002	246.402	-2.20027	0.393878	-4.31675	1.58343e-05	0.000943701																										GRMZM2G157472_P01	220.715	1.20646	0.207657	3.40206	0.000668789	0.0188347
																GRMZM2G024264_P01	1592.46	-1.3608	0.275966	-3.11922	0.00181333	0.0316721										AC202073.4_FGP001	342.748	-2.47905	0.374058	-5.29077	1.21804e-07	1.48122e-05		GRMZM2G093072_P01	91.4717	-2.9388	0.817369	-2.98372	0.00284769	0.0567522										GRMZM2G033785_P01	33.105	-6.6633	1.52893	-4.03111	5.55136e-05	0.00284985		GRMZM2G334741_P01	65.1308	8.04438	1.30421	5.78463	7.26716e-09	1.192e-06		GRMZM2G353762_P01	36.1969	5.10348	1.27542	3.60938	0.000306935	0.010144		AC194970.5_FGP005	1681.97	-1.6679	0.193777	-6.02705	1.66982e-09	3.7722e-07																										GRMZM2G399067_P01	55.3204	-5.19187	1.22286	-3.83679	0.000124652	0.00507804
																GRMZM2G141208_P01	70.419	-3.65213	0.630409	-5.00014	5.72892e-07	4.98155e-05										GRMZM2G157869_P01	25.7304	-3.12183	0.803484	-3.26308	0.00110207	0.025537		GRMZM2G049661_P01	121.995	1.82569	0.493286	2.68747	0.00719949	0.109387										GRMZM2G159854_P01	134.802	-2.17355	0.476416	-3.51278	0.000443439	0.0144394		AC215260.3_FGP004	1309.05	-1.31667	0.206066	-3.96317	7.39623e-05	0.0025627		GRMZM2G359183_P01	43.0011	4.49605	1.29156	3.09398	0.00197493	0.0425096		GRMZM5G835362_P01	21.8273	2.73811	0.592501	3.7774	0.000158476	0.00589031																										GRMZM2G099097_P01	421.467	7.33872	1.28241	5.33271	9.67557e-08	1.38567e-05
																AC209636.2_FGP003	245.748	-5.61511	0.61648	-8.29728	1.06522e-16	9.1743e-14										GRMZM5G806182_P01	3284.29	-1.93324	0.263021	-5.44916	5.06076e-08	6.76128e-06		GRMZM2G096358_P01	48.8529	-3.45004	0.757453	-3.89469	9.8324e-05	0.00448533										GRMZM2G057963_P01	49.0205	-3.77897	0.524499	-6.25161	4.06235e-10	1.33683e-07		GRMZM2G162527_P01	2538.8	-1.40556	0.235674	-3.84243	0.000121823	0.00377333		GRMZM2G517495_P01	29.219	4.02155	1.07158	3.28631	0.00101508	0.0258485		GRMZM2G307604_P01	8.92334	5.66738	1.54903	3.33587	0.000850328	0.0216956																										GRMZM2G062084_P01	30.3278	4.57989	0.808811	5.0443	4.55181e-07	5.08112e-05
																GRMZM2G363116_P01	120.283	-1.52319	0.376842	-2.71516	0.00662442	0.0810111										GRMZM2G447984_P01	16.4722	-4.60875	0.796801	-5.15656	2.51529e-07	2.73679e-05		GRMZM2G440820_P01	9.76715	5.02339	1.31369	3.44327	0.000574723	0.0176276										AC233883.1_FGP006	129.045	-4.27871	0.843593	-4.4793	7.48883e-06	0.000560963		GRMZM5G839422_P01	7407.01	-1.26351	0.241229	-3.1651	0.00155031	0.0269029		GRMZM2G114710_P01	57.6429	4.87972	1.26359	3.46608	0.000528097	0.0156388		GRMZM2G079082_P01	56.0618	-7.66294	1.33918	-5.34877	8.85539e-08	1.18468e-05																										GRMZM2G010912_P01	6.90516	-6.33878	1.80324	-3.23795	0.00120393	0.0294988
																GRMZM2G026523_P01	1791.45	1.70674	0.324072	3.7237	0.000196326	0.00576906										GRMZM2G168651_P01	1595.74	-3.18105	0.781477	-3.43074	0.000601935	0.016172		GRMZM2G444567_P01	352.131	4.29982	0.669647	5.67436	1.39211e-08	3.05342e-06										GRMZM2G332660_P01	82.2857	-3.00082	0.527541	-4.74053	2.13158e-06	0.000197759		GRMZM2G166064_P01	274.2	1.63674	0.219295	5.18363	2.17608e-07	2.12681e-05		AC190485.1_FGP005	10.1845	-5.5453	1.58408	-3.18499	0.00144758	0.0341426		GRMZM2G152249_P01	36.9827	-2.2517	0.53577	-3.2695	0.00107739	0.0258725																										GRMZM2G111802_P01	79.7254	-3.22968	0.752593	-3.62703	0.0002867	0.00973646
																GRMZM2G322220_P01	8.65497	-3.29338	1.40427	-1.98921	0.046678	0.318101										GRMZM5G820287_P01	74.3113	1.80726	0.34692	3.76819	0.000164434	0.00587534		GRMZM2G111898_P01	7.67752	-4.48746	1.02232	-3.9004	9.60342e-05	0.00440753										AC211360.3_FGP006	13.3761	-4.67336	1.14613	-3.64128	0.000271289	0.00995725		GRMZM5G842848_P01	891.13	2.10418	0.499136	3.21391	0.00130941	0.0237926		GRMZM2G301848_P01	47.4732	-3.72365	0.702038	-4.59185	4.39344e-06	0.000317677		GRMZM2G152189_P01	675.027	6.46065	1.96846	3.02808	0.00246115	0.0476639																										GRMZM2G105335_P01	24.8708	3.42511	0.94749	3.08722	0.00202036	0.0441456
																GRMZM2G167243_P01	663.79	1.62965	0.418194	2.70125	0.00690786	0.0834875										GRMZM2G098128_P01	24.4081	-5.63233	1.50455	-3.41121	0.000646761	0.0169927		GRMZM2G156632_P01	1791.11	-2.70273	0.695062	-3.16911	0.00152904	0.0363187										GRMZM2G116675_P01	196.636	1.57209	0.28706	3.7347	0.000187936	0.00739072		GRMZM2G169152_P01	80.1589	1.50029	0.329695	3.03399	0.00241345	0.0375463		GRMZM2G119246_P01	5.52348	-3.7522	1.00887	-3.2236	0.0012659	0.0306512		GRMZM2G456932_P01	15.654	-4.83791	1.3356	-3.24791	0.00116256	0.0273849																										GRMZM2G021605_P01	216.904	2.13601	0.347247	4.71136	2.46066e-06	0.000208053
																GRMZM5G891783_P01	1384.95	1.17815	0.37125	1.82666	0.0677506	0.40683										GRMZM5G807267_P01	5991.15	1.70597	0.326426	3.69446	0.000220355	0.0073534		GRMZM2G450206_P01	68.6515	-2.15637	0.43022	-3.85004	0.000118098	0.00525135										GRMZM2G385667_P01	1112.81	1.66581	0.352934	3.30319	0.000955914	0.0257522		GRMZM5G832149_P01	66.3153	3.76333	0.613416	5.31993	1.03809e-07	1.15185e-05		AC217690.3_FGP002	32.4906	-6.41001	1.65573	-3.56944	0.000357747	0.0113506		GRMZM2G564586_P01	25.0492	-3.67791	0.876929	-3.62391	0.000290182	0.00945371																										GRMZM2G161553_P01	108.71	-3.15601	0.733636	-3.62034	0.000294214	0.00991934
																GRMZM2G097989_P01	27.3617	-2.68644	0.803203	-2.72215	0.00648596	0.0799375										GRMZM5G819523_P01	7.61299	-7.78418	1.86967	-3.89598	9.78034e-05	0.00382632		GRMZM2G321761_P01	7.62674	-5.31225	1.36332	-3.52979	0.000415885	0.0137871										GRMZM5G850092_P01	342.848	-1.71423	0.305107	-3.9797	6.90024e-05	0.00334601		GRMZM2G494186_P01	13.1404	4.69113	1.40802	2.9766	0.00291461	0.0435078		GRMZM2G430029_P01	31.0389	-6.432	1.26636	-4.68428	2.80951e-06	0.000221813		GRMZM5G887654_P01	163.913	2.05783	0.441574	3.5279	0.000418873	0.0127645																										GRMZM2G166940_P01	116.414	2.14425	0.441088	3.72771	0.000193228	0.00713246
																GRMZM2G121514_P01	2152.66	-1.13108	0.329027	-1.91802	0.0551087	0.355085										GRMZM5G876811_P01	4.31528	-8.61691	2.46421	-3.29392	0.000988015	0.0234208		GRMZM2G172396_P01	311.347	1.33633	0.378895	2.20728	0.0272948	0.265256										GRMZM2G002220_P01	8705.36	1.79612	0.372517	3.47937	0.0005026	0.0157198		GRMZM2G132678_P01	93.2225	-2.73174	0.61991	-3.6001	0.000318095	0.00797372		GRMZM2G338406_P01	34.7738	-2.41407	0.472397	-4.05183	5.08181e-05	0.00241969		GRMZM2G169087_P01	3950.67	1.52528	0.26772	3.82967	0.000128315	0.00499568																										GRMZM2G493312_P01	86.5855	-5.88692	1.25521	-4.29166	1.7734e-05	0.00105177
																GRMZM2G121487_P01	37.869	-5.39489	1.68384	-2.90699	0.00364929	0.0522972										AC191050.3_FGP003	21.2304	-7.55451	1.38983	-5.07581	3.85848e-07	3.93656e-05		GRMZM2G172386_P01	51.7418	-6.58628	1.04005	-5.8519	4.85997e-09	1.27324e-06										GRMZM5G830747_P01	31.8406	5.31111	1.22995	3.91164	9.16709e-05	0.00418189		GRMZM2G031004_P01	13.1462	7.13241	1.62765	4.07485	4.60439e-05	0.00175815		GRMZM5G807791_P01	19.8093	5.5382	1.36695	3.68572	0.000228056	0.00801756		GRMZM2G139284_P01	85.6216	-4.54044	1.2211	-3.30884	0.000936836	0.0232827																										GRMZM2G032619_P01	2410.49	1.94064	0.396147	3.63662	0.000276236	0.00948574
																GRMZM2G117507_P01	1238.55	-1.14527	0.18945	-3.40599	0.000659249	0.0147751										GRMZM2G438811_P01	42.0995	-4.99465	0.916968	-4.90165	9.50351e-07	8.62098e-05		GRMZM2G119361_P01	3186.12	1.07926	0.244518	2.369	0.0178364	0.20207										GRMZM2G067555_P01	48.8581	-2.55856	0.466314	-4.41454	1.01225e-05	0.000716828		GRMZM2G017328_P01	30.6205	-5.48112	1.26719	-3.93083	8.46515e-05	0.00285394		GRMZM2G106618_P01	8.65922	-6.07958	1.34604	-4.14518	3.3954e-05	0.00174003		GRMZM2G375310_P01	44.8043	22.5716	2.59837	8.49439	1.98977e-17	2.02881e-14																										GRMZM2G360860_P01	87.6216	-6.09818	1.22382	-4.57435	4.77706e-06	0.000362439
																GRMZM2G117608_P01	99.0233	2.09887	0.564909	2.83032	0.00465016	0.0623001										GRMZM2G093826_P01	1830.29	-2.0809	0.385751	-4.09824	4.16295e-05	0.00195375		GRMZM2G041238_P01	3318.28	1.14437	0.342692	1.88031	0.0600663	0.436793										AC234156.1_FGP005	849.19	2.00581	0.329851	4.56513	4.99188e-06	0.000397924		GRMZM2G058398_P01	10.97	5.18408	1.58749	2.95062	0.00317136	0.0461929		GRMZM2G020663_P01	7.62063	-5.09165	1.41147	-3.2531	0.00114155	0.0282513		GRMZM2G008623_P01	583.114	-2.35814	0.19656	-9.45327	3.28395e-21	5.89954e-18																										GRMZM2G060322_P01	41.8614	-6.95112	1.24717	-5.1726	2.3086e-07	2.87208e-05
																GRMZM2G126302_P01	21.8589	3.24747	1.60981	1.7067	0.0878775	0.480616										GRMZM2G038604_P01	38.9733	2.51831	0.579498	3.48287	0.00049607	0.0138882		GRMZM2G021712_P01	4.55048	-3.34013	1.22986	-2.30931	0.0209265	0.223141										AC191412.3_FGP002	84.6494	-3.18483	0.743203	-3.61251	0.000303247	0.0108475		GRMZM2G114552_P01	61.6699	5.72157	1.72781	3.02207	0.00251054	0.0386582		GRMZM2G044773_P01	6.46668	8.89204	2.29135	3.66248	0.000249783	0.00863207		GRMZM2G474468_P01	119.924	-2.67784	0.62789	-3.46851	0.000523362	0.015072																										GRMZM2G115499_P01	40.5185	5.30215	0.991293	4.84433	1.27042e-06	0.000123174
																GRMZM2G425230_P01	37.8284	2.86687	0.672963	3.51708	0.000436319	0.0107003										GRMZM2G108255_P01	128.174	-2.22158	0.495271	-3.47604	0.000508874	0.0141559		GRMZM2G010929_P01	8732.27	0.878264	0.211117	1.79173	0.0731758	0.492926										GRMZM2G118490_P01	9.06452	-5.67172	1.49846	-3.45135	0.000557786	0.0168968		GRMZM2G054050_P01	3435.48	-1.37903	0.278624	-3.15488	0.00160567	0.0276357		GRMZM2G398795_P01	21.1975	5.57815	1.26215	4.02341	5.73624e-05	0.00265267		GRMZM2G422212_P01	95.8217	-4.75197	0.821688	-5.17467	2.2831e-07	2.65023e-05																										GRMZM2G380784_P01	114.275	4.83029	0.877175	4.93663	7.94828e-07	8.21661e-05
																GRMZM5G892467_P01	36.724	-2.31498	0.882818	-2.0559	0.0397922	0.285256										GRMZM2G071494_P01	66.9476	-4.91069	1.13138	-3.8985	9.67893e-05	0.00379799		GRMZM2G353895_P01	67.3631	-1.81014	0.423196	-3.09583	0.0019626	0.0433174										GRMZM2G327659_P01	45.8826	-7.58244	1.28482	-5.51239	3.53996e-08	6.33932e-06		GRMZM2G476699_P01	922.125	-2.04138	0.478332	-3.22241	0.00127117	0.0233136		GRMZM2G018416_P01	2782.77	-1.75904	0.330721	-3.80695	0.000140691	0.00546624		GRMZM2G123486_P01	19.081	-3.98901	0.870945	-4.006	6.17559e-05	0.00281574																										GRMZM2G158316_P01	151.526	9.44819	1.35928	6.58302	4.60981e-11	1.54844e-08
																AC206274.3_FGP006	5.00454	3.32806	1.51847	1.86244	0.0625413	0.385664										AC177924.2_FGP003	800.588	2.35992	0.366396	5.07625	3.84952e-07	3.93656e-05		GRMZM2G481843_P01	3750.5	-1.95623	0.486503	-2.99327	0.00276005	0.0555568										GRMZM2G062772_P01	102.675	-3.36949	0.648646	-4.42382	9.69698e-06	0.000697857		GRMZM2G076104_P01	353.368	-1.93103	0.416083	-3.43929	0.000583242	0.0127927		GRMZM2G324976_P01	10.7614	-5.33162	1.3398	-3.60621	0.000310697	0.0102135		AC208892.3_FGP005	14.1695	5.44494	0.99161	4.98678	6.13938e-07	6.2095e-05																										GRMZM2G336448_P01	674.256	2.01264	0.400762	3.77442	0.000160383	0.00620657
																GRMZM2G331369_P01	35.3605	5.26118	1.25867	3.7827	0.000155137	0.00484192										GRMZM2G703077_P01	32.6941	4.84023	1.02574	4.23131	2.32337e-05	0.00122005		GRMZM2G421690_P01	141.49	1.33408	0.335721	2.48443	0.0129759	0.163612										GRMZM2G045103_P01	16.7395	-6.27939	1.28374	-4.50198	6.73239e-06	0.000513288		GRMZM2G076029_P01	1864.71	-1.55771	0.224923	-4.70256	2.56921e-06	0.000166826		GRMZM2G064149_P01	26.0042	-4.82863	1.2401	-3.49055	0.00048202	0.0145034		GRMZM2G008444_P01	31.3891	-4.00928	1.04223	-3.36709	0.000759657	0.019902																										GRMZM2G171702_P01	49.6834	2.11104	0.398239	4.04541	5.22315e-05	0.00251617
																GRMZM2G175860_P01	897.529	1.85952	0.4506	3.01713	0.00255181	0.0404321										GRMZM2G154041_P01	35.6659	5.46064	1.24444	3.98624	6.71273e-05	0.00284433		GRMZM2G123314_P01	368.307	-4.54348	1.32781	-3.04522	0.0023251	0.0488129										GRMZM2G130389_P01	381.78	-2.1399	0.388562	-4.22042	2.43844e-05	0.00144438		GRMZM2G112598_P01	36.5383	4.15852	0.745994	4.90423	9.37947e-07	7.23619e-05		GRMZM2G107896_P01	715.924	-1.09455	0.158811	-3.74373	0.00018131	0.00673152		GRMZM2G151983_P01	2244.52	-2.43437	0.303925	-6.36464	1.95748e-10	5.66164e-08																										GRMZM2G055507_P01	324.212	1.9495	0.371511	3.90165	9.55404e-05	0.00410479
																GRMZM2G701180_P01	225.838	-1.91139	0.353552	-3.99204	6.55081e-05	0.00244532										GRMZM2G476319_P01	46.3954	-5.16481	1.23122	-3.78876	0.000151399	0.00547809		GRMZM2G421669_P01	170.845	-4.22402	0.67489	-5.51797	3.42933e-08	6.37315e-06										GRMZM2G036365_P01	42.9684	-5.91246	1.64356	-3.29313	0.000990793	0.0264546		GRMZM2G124066_P01	267.046	-1.43298	0.313146	-2.97939	0.00288825	0.0432218		GRMZM2G377451_P01	100.172	2.79528	0.511858	4.48422	7.31822e-06	0.000473556		GRMZM2G129209_P01	28053.7	1.48489	0.307141	3.20664	0.00134294	0.030502																										GRMZM2G143886_P01	217.017	-1.55541	0.328656	-3.21128	0.00132144	0.0317257
																AC235543.1_FGP002	125.977	-1.23806	0.414594	-1.78019	0.0750442	0.434727										GRMZM2G351023_P01	62.5493	-4.28455	1.22785	-3.08226	0.00205438	0.0408785		GRMZM2G000483_P01	11.1436	3.85234	1.50129	2.23297	0.0255507	0.254246										GRMZM2G395419_P01	6.57515	-5.27227	1.51375	-3.15262	0.00161811	0.0389024		GRMZM2G070167_P01	31282.1	-2.13008	0.522968	-3.11697	0.00182718	0.030556		GRMZM2G476515_P01	40.0909	-4.48525	0.9784	-4.07323	4.63653e-05	0.00224262		GRMZM2G169681_P01	131.469	-2.13255	0.398177	-4.10007	4.13018e-05	0.00201572																										GRMZM2G066103_P01	31.7266	4.95028	0.741466	6.002	1.94904e-09	4.19536e-07
																GRMZM2G067122_P01	3505.45	1.25471	0.29017	2.60093	0.00929721	0.103479										GRMZM2G474153_P01	510.52	-5.60607	0.487145	-10.4816	1.04944e-25	3.74735e-22		GRMZM2G000489_P01	939.736	1.07593	0.237682	2.4231	0.0153885	0.18308										GRMZM2G389939_P01	41.9561	-3.61578	0.873694	-3.56621	0.000362176	0.0124061		GRMZM2G099960_P01	1490.26	-1.36933	0.261275	-3.32727	0.000877003	0.0175773		GRMZM2G040508_P01	644.607	4.12948	1.10422	3.28691	0.00101294	0.0258119		GRMZM2G451295_P01	11857.1	-4.16809	0.328928	-11.1517	7.02848e-29	4.41927e-25																										GRMZM2G466118_P01	26.3421	-5.36888	1.28302	-3.79487	0.00014772	0.00581888
																GRMZM5G882442_P01	5.06934	3.5574	1.61715	1.89061	0.0586771	0.370065										GRMZM5G859691_P01	40.9783	5.58895	1.23161	4.13195	3.59698e-05	0.00173425		GRMZM2G316685_P01	10.5917	6.41078	1.45799	4.05405	5.03383e-05	0.00261579										GRMZM2G073219_P01	142.843	-2.51848	0.654951	-3.08188	0.002057	0.0466699		GRMZM2G470981_P01	510.636	-1.7068	0.254254	-4.74643	2.07039e-06	0.000138947		GRMZM2G165387_P01	81.5619	-3.70036	0.749781	-4.26839	1.96886e-05	0.00109559		GRMZM2G401511_P01	204.857	2.27428	0.3721	4.76829	1.85797e-06	0.000157869																										GRMZM2G159854_P01	134.802	2.54742	0.472048	4.33732	1.44232e-05	0.000877962
																GRMZM2G430871_P01	1100.46	1.97844	0.32306	4.57638	4.73086e-06	0.000288711										GRMZM2G468150_P01	66.139	-6.78773	1.24151	-5.06456	4.09335e-07	4.14388e-05		AC217965.2_FGP012	589.368	1.69988	0.298864	4.01481	5.94937e-05	0.00296494										GRMZM2G054896_P01	15070.3	1.48982	0.251817	3.93072	8.46915e-05	0.00396208		GRMZM2G058896_P01	43.9231	2.23202	0.531652	3.25781	0.00112275	0.0212956		GRMZM2G039665_P01	107.552	-2.91628	0.684647	-3.52924	0.000416759	0.0128969		GRMZM2G056329_P01	645.805	2.8077	0.721522	3.19838	0.00138204	0.0310905																										GRMZM2G579382_P01	471.968	-5.64753	1.27396	-4.04056	5.33228e-05	0.00255542
																GRMZM2G465835_P01	13.4558	-3.83288	1.21516	-2.74274	0.00609288	0.0763414										GRMZM2G000431_P01	13.6807	-5.29078	1.57112	-3.04928	0.00229391	0.0443855		GRMZM2G038821_P01	127.425	-2.39338	0.550501	-3.43938	0.000583058	0.0177821										GRMZM2G071478_P01	151.03	-2.59951	0.536779	-3.91131	9.17977e-05	0.00418272		GRMZM2G134178_P01	16.6179	8.09316	1.4833	5.11911	3.06981e-07	2.83158e-05		GRMZM2G461533_P01	92.6679	2.47969	0.395695	5.00307	5.64254e-07	5.61957e-05		GRMZM2G322844_P01	108.815	1.60541	0.289007	3.82485	0.000130852	0.00506312																										GRMZM2G057963_P01	49.0205	2.65234	0.539629	3.98856	6.64769e-05	0.00308188
																GRMZM2G000829_P01	182.292	-5.83189	1.25531	-4.24746	2.16205e-05	0.00097213										GRMZM2G583556_P01	48.7816	8.14831	1.38928	5.50524	3.68665e-08	5.17172e-06		AC212565.3_FGP002	7.10969	4.57926	1.45859	2.79672	0.0051624	0.0861939										GRMZM2G374725_P01	6.93434	-5.8822	1.59589	-3.37254	0.000744779	0.0212254		GRMZM2G178875_P01	984.301	3.80843	0.403374	8.2019	2.36611e-16	2.55039e-13		GRMZM2G078077_P01	23.2696	-3.33583	0.815661	-3.47673	0.00050757	0.0151404		GRMZM2G130162_P01	336.425	-1.86556	0.344145	-3.96799	7.24812e-05	0.00324754																										GRMZM2G009510_P01	50.8281	4.98845	1.06225	4.22542	2.38491e-05	0.00133112
																GRMZM2G135165_P01	1968.01	-2.46119	0.436106	-4.49704	6.89051e-06	0.000395008										GRMZM2G352281_P01	11.8839	-6.38804	1.58126	-3.72365	0.000196365	0.00673628		GRMZM2G380414_P01	74126.5	1.1573	0.368487	1.78377	0.0744609	0.497893										GRMZM2G142037_P01	44.6874	-6.32827	1.47549	-3.95006	7.81306e-05	0.00370923		EF517601.1_FGP010	365.547	-1.59015	0.297164	-3.66852	0.000243963	0.00645425		GRMZM2G006219_P01	150.024	3.69831	0.509404	6.27853	3.4178e-10	9.94363e-08		GRMZM2G068011_P01	20.9756	5.4538	1.40213	3.53305	0.000410794	0.0125791																										GRMZM2G332660_P01	82.2857	3.09754	0.537042	4.83676	1.31975e-06	0.000126004
																GRMZM2G118037_P01	3788.1	-1.04783	0.306654	-1.78647	0.0740239	0.430631										GRMZM2G056500_P01	20134.4	1.85245	0.326315	4.14462	3.40382e-05	0.00166706		GRMZM2G127283_P01	4.28576	4.20982	1.75742	2.11095	0.0347766	0.309575										GRMZM2G019734_P01	29.8062	-4.20397	0.819846	-4.51789	6.24592e-06	0.000482892		GRMZM5G835235_P01	1860.44	2.70704	0.576636	3.82744	0.000129486	0.00395865		GRMZM2G039810_P01	15.3469	4.31139	0.847416	4.49767	6.87036e-06	0.000448504		GRMZM2G053384_P01	139.016	2.62343	0.381909	5.56004	2.6971e-08	4.31148e-06																										GRMZM5G850092_P01	342.848	1.70283	0.303875	3.95831	7.54808e-05	0.00342201
																GRMZM2G011222_P01	185.045	-1.22631	0.29784	-2.43858	0.0147451	0.143728										GRMZM2G022710_P01	29.5818	-6.14606	1.58023	-3.57293	0.000353013	0.0104507		GRMZM5G813294_P01	20.5445	-2.77163	1.27004	-1.78863	0.0736749	0.494686										GRMZM2G147772_P01	338.515	2.99874	0.596813	4.1868	2.82914e-05	0.00163801		GRMZM2G028010_P01	7.09502	5.49323	1.57591	3.16848	0.00153238	0.0266654		GRMZM2G074173_P01	81.3156	2.3459	0.403917	4.57001	4.8771e-06	0.000345881		GRMZM2G008854_P01	20.2449	5.30187	1.28327	3.74192	0.00018262	0.00662454																										GRMZM5G830747_P01	31.8406	-5.31855	1.22995	-3.91769	8.93999e-05	0.00390454
																AC188838.3_FGP005	141.946	-1.90985	0.542031	-2.60104	0.00929409	0.103477										GRMZM2G167658_P01	154.961	-6.20499	1.28455	-4.44123	8.94475e-06	0.000548113		GRMZM2G095595_P01	100.238	1.09207	0.281765	2.1013	0.0356143	0.314286										GRMZM2G053934_P01	3081.26	1.48591	0.261569	3.76921	0.000163765	0.00661626		GRMZM2G419111_P01	368.954	-1.48706	0.256453	-3.84891	0.000118646	0.00370226		GRMZM2G059021_P01	119.896	-1.56798	0.342611	-3.11718	0.00182587	0.040392		GRMZM2G135218_P01	65.3423	4.86016	0.892176	4.88711	1.02327e-06	9.41556e-05																										GRMZM2G444379_P01	32.461	-5.43637	1.28601	-3.83851	0.000123782	0.00505371
																GRMZM2G077789_P01	74.7107	2.43345	1.06324	1.81844	0.0689968	0.411685										GRMZM2G129208_P01	9783.29	1.21707	0.216991	3.3046	0.000951113	0.0227243		GRMZM2G364174_P01	68.6661	5.66043	0.655987	7.86666	3.64236e-15	4.43264e-12										GRMZM2G085751_P01	5.11559	-6.9998	1.69789	-3.82815	0.000129108	0.00543866		GRMZM2G150167_P01	11.4703	4.83773	1.33682	3.2448	0.00117531	0.0220706		GRMZM2G073359_P01	218.51	2.21057	0.341611	5.00735	5.51837e-07	5.57099e-05		AC216827.3_FGP011	7.08435	-5.92281	1.60784	-3.37272	0.000744285	0.0195945																										AC191412.3_FGP002	84.6494	3.16359	0.743343	3.58326	0.000339334	0.0111648
																AC194828.3_FGP004	14.9345	4.78822	1.89865	2.25857	0.0239104	0.20141										GRMZM2G451411_P01	15.0201	-4.72842	1.37148	-3.0831	0.00204855	0.0408038		GRMZM2G407517_P01	61.7336	-2.10533	0.655832	-2.44777	0.0143743	0.175496										GRMZM2G474119_P01	1954.79	-3.34407	0.432719	-6.57256	4.94584e-11	2.00447e-08		GRMZM2G002830_P01	59.7823	7.05656	1.34541	4.87329	1.09756e-06	8.28132e-05		GRMZM2G100543_P01	209.077	-3.10124	0.773334	-3.36367	0.000769128	0.021129		GRMZM2G324860_P01	153.843	2.01017	0.443234	3.40717	0.000656396	0.0177896																										GRMZM2G118490_P01	9.06452	5.82361	1.44792	3.67673	0.000236241	0.00834145
																GRMZM2G066225_P01	131.234	1.90167	0.39686	3.5319	0.000412587	0.0102999										GRMZM2G106650_P01	31.3147	4.91522	1.26587	3.4879	0.000486825	0.0136586		GRMZM2G504652_P01	95.6443	1.66243	0.598974	1.9407	0.0522949	0.399445										GRMZM5G884269_P01	189.044	2.05502	0.486738	3.19479	0.00139934	0.03467		GRMZM2G144648_P01	372.645	3.70601	0.837863	3.82642	0.000130023	0.00397185		GRMZM2G301585_P01	125.965	-1.57967	0.349492	-3.08927	0.0020065	0.0428793		GRMZM2G082302_P01	572.171	-2.0621	0.402044	-3.8854	0.000102161	0.00427285																										GRMZM2G062772_P01	102.675	4.49827	0.620773	6.4408	1.18848e-10	3.59945e-08
																GRMZM2G367907_P01	35.4725	5.16088	1.49253	3.12281	0.00179133	0.0314247										GRMZM2G166977_P01	71.8058	8.80684	1.25126	6.63877	3.16311e-11	9.48426e-09		GRMZM2G127312_P01	1142.66	1.49685	0.316761	3.147	0.00164955	0.0384089										GRMZM2G152523_P01	150.781	-4.93446	1.28046	-3.46317	0.000533846	0.0164433		GRMZM2G310465_P01	264.076	2.14798	0.45412	3.62896	0.000284566	0.00729317		GRMZM2G170322_P01	15.2917	3.88529	0.750803	4.50889	6.51678e-06	0.000431521		GRMZM2G070304_P01	82.9506	4.80408	1.34297	3.2049	0.00135108	0.0305948																										GRMZM2G000014_P01	96.6646	1.83593	0.401201	3.32983	0.000868976	0.0232341
																GRMZM2G178797_P01	279.83	-1.15585	0.290003	-2.26154	0.0237256	0.20038										GRMZM2G060067_P01	27.1597	-4.6619	1.3594	-3.06158	0.00220173	0.0430721		GRMZM2G095255_P01	10.034	-4.48366	1.79917	-2.21417	0.0268174	0.262034										GRMZM5G855413_P01	34.5657	-5.83691	1.27124	-4.19818	2.69071e-05	0.00156967		GRMZM2G327349_P01	94.5286	2.27283	0.563872	3.14402	0.00166642	0.0284081		GRMZM2G156472_P01	4385.12	-1.93393	0.456386	-3.14193	0.00167836	0.038168		GRMZM2G107501_P01	172.885	-1.31124	0.236001	-3.43743	0.00058726	0.0164596																										GRMZM2G123728_P01	22.168	5.12376	1.27732	3.61991	0.00029471	0.00992639
																GRMZM5G856297_P01	565.563	1.37989	0.346245	2.54122	0.0110465	0.117456										GRMZM2G076394_P01	252.099	-5.56059	0.64024	-7.90421	2.69635e-15	2.35356e-12		GRMZM2G342647_P01	15.1026	-2.07559	0.77975	-2.02063	0.0433182	0.354339										GRMZM2G070508_P01	484.093	-1.46403	0.275847	-3.49481	0.000474393	0.0151326		GRMZM2G130605_P01	936.814	-1.14203	0.208077	-3.08553	0.00203193	0.0330844		GRMZM2G091743_P01	40.9484	-6.48862	1.46864	-4.07765	4.54933e-05	0.00221175		GRMZM2G156127_P01	182.082	2.69759	0.414322	5.30405	1.13259e-07	1.46831e-05																										GRMZM2G071478_P01	151.03	3.41872	0.533234	5.47362	4.40934e-08	6.90342e-06
																GRMZM2G059285_P01	35.2796	-1.91839	0.672694	-2.10853	0.0349854	0.261508										GRMZM2G300994_P01	5.61183	-5.24676	1.53127	-3.09989	0.00193591	0.0392974		GRMZM2G074965_P01	202.905	-4.09072	1.51025	-2.37756	0.0174275	0.198992										GRMZM2G411569_P01	83.3068	-4.88604	1.30844	-3.35211	0.000801989	0.0225499		GRMZM2G092661_P01	459.773	1.24862	0.214872	3.48403	0.000493921	0.0112319		GRMZM2G110192_P01	7325.52	-4.05598	0.681184	-5.2203	1.78637e-07	2.07561e-05		GRMZM5G887884_P01	867.559	-1.03162	0.149218	-3.56273	0.000367012	0.0115479																										GRMZM2G332505_P01	923.287	2.1177	0.467241	3.46224	0.000535696	0.0159496
																GRMZM2G399495_P01	66.179	1.37093	0.494112	1.76262	0.0779643	0.445882										GRMZM2G466743_P01	296.205	2.25934	0.346273	5.0808	3.75857e-07	3.89533e-05		GRMZM2G382159_P01	36.0589	-4.57222	1.29691	-3.13994	0.00168981	0.0390146										GRMZM5G872011_P01	134.871	1.74572	0.397128	3.13683	0.00170785	0.0403656		GRMZM2G434519_P01	23.7274	3.65224	0.546138	5.77188	7.83909e-09	1.25846e-06		GRMZM2G110439_P01	29.8852	-4.15013	0.953466	-3.82828	0.000129042	0.00510489		GRMZM2G144821_P01	164.704	-4.53216	1.00534	-4.01074	6.05294e-05	0.00276792																										GRMZM2G391339_P01	66.3479	-5.7132	1.2347	-4.22224	2.41886e-05	0.00134196
																GRMZM2G318992_P01	155.839	-3.25446	0.41511	-6.63549	3.23435e-11	1.02628e-08										GRMZM2G506270_P01	56.0409	9.21645	2.01406	4.32781	1.50601e-05	0.00084992		GRMZM2G147882_P01	549.317	-1.70489	0.309109	-3.89794	9.70149e-05	0.00443174										GRMZM2G336886_P01	58.4254	-3.19473	0.728365	-3.69969	0.00021586	0.00829445		AC200298.4_FGP001	33.8773	4.19318	0.86543	4.26744	1.97725e-05	0.000882765		GRMZM2G110447_P01	29.9051	-5.04738	1.02123	-4.45287	8.47313e-06	0.000533345		AC214602.3_FGP012	212.307	-3.16095	0.479099	-5.55406	2.79113e-08	4.4243e-06																										GRMZM2G180615_P01	475.267	2.12252	0.370901	4.37454	1.2169e-05	0.000770876
																GRMZM2G064679_P01	197.81	-1.90431	0.380815	-3.68764	0.000226345	0.0065136										GRMZM2G118800_P01	1034.98	-1.91441	0.342112	-4.13435	3.55962e-05	0.00171978		GRMZM2G106631_P01	39.4774	-1.54411	0.338978	-3.08018	0.00206873	0.0450086										GRMZM2G018873_P01	106.894	2.24768	0.451759	3.86861	0.000109456	0.00480534		AC199526.5_FGP003	3406.32	-1.06003	0.176275	-3.17702	0.00148799	0.026037		GRMZM2G032024_P01	46.5634	5.90888	0.945706	5.71941	1.06896e-08	1.96503e-06		GRMZM2G444543_P01	71.8826	-3.95227	0.554651	-6.22422	4.83971e-10	1.25057e-07																										GRMZM2G019734_P01	29.8062	4.09132	0.802245	4.47659	7.58452e-06	0.00052578
																GRMZM2G088361_P01	342.807	-0.898924	0.231784	-1.7211	0.0852321	0.471927										GRMZM2G146472_P01	3135.28	1.38996	0.271483	3.27814	0.00104492	0.0245328		GRMZM2G107479_P01	5.41785	-4.63617	1.6286	-2.5397	0.0110947	0.147224										GRMZM2G105631_P01	273.531	-3.68941	0.613307	-5.20034	1.98921e-07	2.73531e-05		GRMZM2G165788_P01	14.4306	-6.2442	1.34213	-4.27991	1.86968e-05	0.000839708		GRMZM2G135128_P01	48.9826	-5.87938	1.32536	-4.05881	4.93241e-05	0.00236378		GRMZM2G018800_P01	136.502	-5.57352	0.876213	-5.79029	7.02663e-09	1.33209e-06																										GRMZM2G437270_P01	9.24515	7.46863	2.12943	3.27254	0.00106587	0.026956
																GRMZM2G088409_P01	60.0531	-1.69288	0.431297	-2.76578	0.0056786	0.0726106										GRMZM2G481210_P01	55.8829	2.1443	0.528146	3.11335	0.00184974	0.0379207		GRMZM2G180820_P01	18.2092	3.45396	1.32147	2.23537	0.0253934	0.253236										GRMZM2G113736_P01	71.5502	-6.59877	1.22196	-4.99099	6.00711e-07	6.86308e-05		GRMZM2G174975_P01	659.191	-1.5834	0.359454	-3.01401	0.00257822	0.0394268		GRMZM2G064701_P01	438.817	-1.72465	0.298803	-4.09853	4.15789e-05	0.0020535		GRMZM2G176375_P01	273.312	5.45804	1.48798	3.33207	0.000862025	0.0219187																										GRMZM2G147772_P01	338.515	-2.549	0.598015	-3.42633	0.000611802	0.0176478
																GRMZM2G359892_P01	29.3814	-2.30519	0.947527	-1.90516	0.0567597	0.362431										GRMZM2G046201_P01	35.8001	-4.11971	1.17184	-3.0889	0.00200897	0.0402765		GRMZM2G046290_P01	67.2455	-6.11363	1.26953	-4.42182	9.78715e-06	0.000703101										GRMZM2G119482_P01	681.132	1.22367	0.211124	3.42771	0.000608691	0.0181112		GRMZM2G360624_P01	88.1763	-1.99433	0.408103	-3.66164	0.000250605	0.00658838		GRMZM2G141036_P01	140.594	-2.41739	0.53193	-3.6046	0.000312639	0.0102682		GRMZM2G176347_P01	84.4174	7.83248	1.91237	3.83423	0.000125958	0.00494472																										GRMZM2G474119_P01	1954.79	1.96955	0.435699	3.37285	0.000743939	0.0204067
																GRMZM2G169966_P01	76.915	-7.40572	1.34427	-5.13714	2.78947e-07	2.77207e-05										GRMZM2G092581_P01	328.433	-2.6121	0.471188	-4.48251	7.37716e-06	0.000465116		GRMZM2G032551_P01	133.335	-2.77899	0.597689	-3.81301	0.000137286	0.00592203										GRMZM2G351747_P01	53.5932	2.18257	0.423741	3.97076	7.16436e-05	0.00346535		GRMZM2G084694_P01	2871.05	-1.99319	0.340764	-4.3819	1.1765e-05	0.000569035		GRMZM2G063220_P01	228.873	-2.02479	0.455746	-3.3457	0.000820751	0.0220907		GRMZM5G871297_P01	2513.96	1.45677	0.249083	3.84119	0.000122441	0.00485723																										GRMZM2G073956_P01	106.332	-4.5475	1.28079	-3.16017	0.00157678	0.0362317
																GRMZM2G026927_P01	683.174	1.20048	0.296346	2.36374	0.0180917	0.166734										GRMZM2G043146_P01	26.7399	4.19813	0.974898	3.79335	0.000148626	0.00540046		GRMZM2G333582_P01	83.1261	-5.84115	1.55845	-3.42721	0.000609817	0.018481										GRMZM2G041310_P01	65.6118	-2.80021	0.742069	-3.09973	0.00193697	0.0445238		GRMZM2G138729_P01	5.31759	5.55849	1.53552	3.29432	0.000986603	0.0193053		GRMZM2G125943_P01	115.409	3.45165	0.445517	6.62524	3.46694e-11	1.26832e-08		GRMZM5G817777_P01	49.4787	-3.39182	0.652454	-4.43222	9.32693e-06	0.00060452																										GRMZM2G018707_P01	195.399	-4.1279	0.967396	-3.75017	0.000176715	0.00666972
																GRMZM6G381253_P01	7.04615	3.68012	1.46044	2.17751	0.0294426	0.232895										GRMZM2G147420_P01	99.5898	-2.32178	0.546514	-3.33346	0.000857743	0.0209285		GRMZM2G009475_P01	154.345	1.97719	0.553038	2.67105	0.00756139	0.113514										GRMZM2G471304_P01	160.801	2.82029	0.568258	4.08316	4.44272e-05	0.00238568		GRMZM2G037209_P01	499.843	2.17452	0.334893	5.00018	5.72775e-07	4.81258e-05		GRMZM2G125987_P01	13.0637	7.00967	1.35648	4.79896	1.59495e-06	0.000136733		GRMZM2G098704_P01	14.7635	5.73796	1.16771	4.48568	7.26806e-06	0.00049134																										GRMZM2G398455_P01	43.877	-5.7872	1.24855	-4.23466	2.28899e-05	0.00128926
																GRMZM5G892685_P01	82.0018	-3.41683	0.631433	-4.61939	3.84872e-06	0.000245538										GRMZM5G846506_P01	12.2838	-5.81373	1.56066	-3.40479	0.000662148	0.0172128		GRMZM2G390931_P01	13.3266	-3.54191	1.13002	-2.69191	0.00710436	0.108422										GRMZM2G451061_P01	75.9125	-4.38601	0.753395	-5.158	2.49605e-07	3.35979e-05		GRMZM2G444029_P01	1078.53	3.16366	0.525482	5.06899	3.99922e-07	3.54166e-05		GRMZM2G307094_P01	35.2824	-4.91534	1.28447	-3.43749	0.000587135	0.0169088		GRMZM2G423636_P01	89.8071	2.17225	0.404142	4.13777	3.5069e-05	0.00176167																										GRMZM2G358281_P01	38.0674	2.03605	0.462192	3.32341	0.000889238	0.0236038
																AC214817.3_FGP007	84.4195	-10.3341	1.46896	-6.69458	2.1629e-11	7.41842e-09										GRMZM2G385305_P01	38.5343	3.99399	1.02268	3.41651	0.000634292	0.0167548		GRMZM2G536820_P01	54.5201	-2.70297	0.65063	-3.38591	0.000709437	0.0206196										GRMZM2G573241_P01	86.0513	-7.10599	1.49615	-4.41534	1.00852e-05	0.000716423		GRMZM2G701553_P01	27.1185	-6.15405	1.54882	-3.65056	0.000261666	0.0068003		GRMZM2G142661_P01	1087.16	-1.17594	0.216776	-3.11816	0.00181985	0.040337		GRMZM2G452121_P01	151.828	3.92996	0.734889	4.66732	3.05157e-06	0.00023688																										GRMZM2G152535_P01	51.4317	-2.27711	0.53572	-3.31724	0.000909128	0.0239767
																GRMZM2G701201_P01	316.599	-7.0763	0.776489	-8.46927	2.46933e-17	2.29034e-14										GRMZM2G403763_P01	15.6647	4.93763	1.37016	3.23876	0.0012005	0.0272411		GRMZM2G467370_P01	377.737	-1.58243	0.600285	-1.80319	0.0713586	0.485233										AC191360.3_FGP004	37.1535	4.15102	0.948964	3.84737	0.00011939	0.0051189		GRMZM2G034896_P01	290.692	1.73012	0.392139	3.13694	0.00170719	0.0289854		GRMZM2G062084_P01	30.3278	-2.90405	0.748456	-3.21201	0.00131811	0.0316252		GRMZM2G007715_P01	209.284	2.96638	0.401185	6.14775	7.85892e-10	1.91789e-07																										GRMZM2G152523_P01	150.781	5.05448	1.28199	3.55266	0.00038136	0.0121473
																GRMZM2G083470_P01	2207.7	1.01874	0.243049	2.13429	0.0328194	0.250776										GRMZM2G164440_P01	1453.38	-4.4757	0.704693	-5.64174	1.68339e-08	2.69885e-06		AC187263.4_FGP001	213.233	-3.50728	1.30947	-2.29656	0.0216441	0.228459										GRMZM2G153999_P01	208.434	-1.48885	0.283191	-3.4918	0.00047978	0.0152665		GRMZM2G104639_P01	1425.78	-1.57555	0.235532	-4.56649	4.9595e-06	0.000278841		GRMZM2G075336_P01	2147.74	1.43213	0.228557	4.07834	4.53582e-05	0.002211		GRMZM2G008369_P01	195.537	1.36568	0.275255	3.14502	0.00166077	0.035782																										GRMZM5G897033_P01	211.579	-2.658	0.701283	-3.07722	0.00208942	0.0453064
																GRMZM2G085582_P01	388.015	1.43048	0.296935	3.13363	0.00172657	0.0306896										GRMZM2G166245_P01	1239.84	1.27914	0.247612	3.1466	0.00165182	0.03486		GRMZM2G112686_P01	1044.47	0.95301	0.219836	2.06067	0.0393348	0.334071										GRMZM2G169998_P01	486.813	1.14096	0.162951	3.93347	8.37271e-05	0.00393129		GRMZM2G010085_P01	1138.61	1.15623	0.126033	5.20684	1.92083e-07	1.93108e-05		GRMZM2G165961_P01	56.2256	-2.5473	0.400958	-5.10603	3.28998e-07	3.56099e-05		GRMZM2G013170_P01	2315.17	-3.14987	0.623108	-4.25266	2.11248e-05	0.00117027																										GRMZM2G154505_P01	2145.87	-2.71652	0.660685	-3.35488	0.000794005	0.0215243
																GRMZM2G160685_P01	37.197	4.70825	1.25077	3.36454	0.000766724	0.0166076										GRMZM2G462690_P01	125.178	-5.74905	0.791692	-6.63017	3.35303e-11	9.97756e-09		GRMZM2G007236_P01	13.9306	3.1909	1.01791	2.64356	0.00820392	0.120008										GRMZM5G815545_P01	2153.59	-2.38458	0.341634	-5.51636	3.46092e-08	6.22675e-06		GRMZM2G068947_P01	1771.3	-2.10668	0.390158	-4.11803	3.8212e-05	0.00150322		GRMZM2G126732_P01	157.427	-2.59676	0.566368	-3.70211	0.00021381	0.0076055		GRMZM2G457287_P01	797.599	-3.00235	0.707673	-3.53603	0.000406193	0.0124687																										GRMZM2G018873_P01	106.894	-3.36449	0.506559	-5.65481	1.56023e-08	2.69387e-06
																GRMZM2G145655_P01	177.605	-2.79714	0.751049	-3.05858	0.0022239	0.036911										GRMZM2G161382_P01	6.79502	-5.7668	1.64491	-3.20188	0.00136534	0.0301288		GRMZM2G304687_P01	174.994	1.67262	0.512224	2.28927	0.0220639	0.231475										GRMZM2G457685_P01	121.978	-4.91152	1.4166	-3.11417	0.00184466	0.0429402		GRMZM2G115265_P01	195.295	-6.27036	0.921048	-6.26499	3.72848e-10	9.4403e-08		GRMZM2G126765_P01	205.145	-2.2956	0.436485	-4.11377	3.89256e-05	0.00194623		GRMZM2G131442_P01	98.6461	-2.98943	0.72338	-3.44138	0.000578752	0.0162698																										GRMZM2G018424_P01	124277	1.91345	0.417475	3.3857	0.000709964	0.0197385
																GRMZM2G129031_P01	172.472	1.21073	0.335131	2.12074	0.0339437	0.256619										GRMZM2G041369_P01	207.41	-3.13805	0.338695	-7.78885	6.76222e-15	5.2154e-12		GRMZM2G161988_P01	125.152	1.37665	0.368179	2.38105	0.0172635	0.197687										AC183888.4_FGP006	24.4773	5.1775	1.5085	3.10076	0.00193022	0.0444482		GRMZM2G154048_P01	53.7194	-4.60757	0.913071	-4.49863	6.83915e-06	0.000359997		GRMZM2G428027_P01	209.899	5.2214	1.20685	3.91218	9.14649e-05	0.00388452		GRMZM5G852302_P01	31.7854	-7.42022	2.06365	-3.35339	0.000798278	0.0206867																										GRMZM2G105631_P01	273.531	3.78346	0.609036	5.39124	6.99736e-08	1.03006e-05
																GRMZM2G157263_P01	1139.21	0.784488	0.163315	1.74196	0.0815157	0.458295										GRMZM2G044472_P01	145.599	-2.31777	0.374156	-4.85833	1.1838e-06	0.000103101		GRMZM2G386125_P01	19.0164	5.33698	1.30672	3.70161	0.000214234	0.00839273										GRMZM2G059865_P01	319.499	-2.60213	0.316877	-6.63389	3.26964e-11	1.36835e-08		AC196264.3_FGP002	88.9919	4.80738	1.28573	3.35014	0.000807697	0.0164798		GRMZM2G158839_P01	198.935	-2.66301	0.569516	-3.79798	0.000145878	0.00563821		GRMZM2G171036_P01	14.0362	4.75262	1.37815	3.08575	0.00203036	0.0415163																										GRMZM2G336800_P01	116.548	5.315	1.21433	3.96513	7.33557e-05	0.00335033
																GRMZM2G157345_P01	65.0878	6.86268	1.26817	5.01722	5.24253e-07	4.64799e-05										GRMZM2G352855_P01	1427.28	-2.76904	0.286428	-7.92183	2.34043e-15	2.08931e-12		GRMZM2G429057_P01	109.236	-2.01261	0.300018	-5.04172	4.61355e-07	5.50793e-05										GRMZM2G333069_P01	11.1436	6.56001	1.56313	3.87683	0.000105824	0.00468327		GRMZM2G455071_P01	79.4961	4.34651	0.69789	5.51162	3.55539e-08	4.44141e-06		GRMZM2G015941_P01	67.654	2.30683	0.591344	3.05546	0.00224717	0.0468899		GRMZM2G171045_P01	80.284	1.96837	0.442284	3.31996	0.000900305	0.0226716																										GRMZM2G363474_P01	72.5915	2.90694	0.570912	4.21596	2.4872e-05	0.00137164
																GRMZM2G117558_P01	5173.32	1.29346	0.256862	3.08904	0.00200804	0.0341498										GRMZM2G144415_P01	7.71636	-5.51942	1.67193	-3.00216	0.00268072	0.0497853		GRMZM2G127650_P01	108.911	-2.4079	0.585101	-3.2608	0.00111099	0.028493										GRMZM2G058632_P01	9.94624	5.76538	0.945776	5.56726	2.58783e-08	4.79023e-06		GRMZM2G081380_P01	439.956	1.58194	0.31629	3.42071	0.000624571	0.0135339		GRMZM2G008839_P01	19.116	7.29855	1.71244	3.9701	7.18416e-05	0.00317155		GRMZM2G126601_P01	422.08	-2.11676	0.355222	-4.55141	5.32869e-06	0.000380019																										GRMZM2G113736_P01	71.5502	4.95284	1.27908	3.48127	0.000499045	0.0150894
																GRMZM2G116258_P01	20046.9	0.971337	0.241794	1.94933	0.0512557	0.338537										GRMZM2G018649_P01	178.235	2.63413	0.379984	5.61636	1.95022e-08	3.06411e-06		GRMZM2G097037_P01	3.72537	-3.20665	1.48282	-1.82533	0.0679507	0.470646										GRMZM2G161560_P01	869.975	-1.62882	0.351362	-3.2127	0.00131493	0.0330683		GRMZM2G000076_P01	83.9106	2.00321	0.374332	4.01572	5.92647e-05	0.00214983		GRMZM2G007729_P01	194.748	1.98232	0.44474	3.33301	0.000859128	0.0227718		GRMZM2G006363_P01	8082.8	1.69929	0.368686	3.25287	0.00114244	0.0270727																										GRMZM2G168252_P01	310.566	-1.66038	0.378961	-3.062	0.00219863	0.0470123
																GRMZM2G140752_P01	323.195	-1.53976	0.545474	-1.90616	0.0566293	0.361726										GRMZM2G308956_P01	145.862	4.73457	0.818464	5.1738	2.29379e-07	2.55959e-05		GRMZM5G875732_P01	470.12	-2.34384	0.628999	-2.93138	0.0033746	0.0645261										GRMZM2G144197_P01	74.7117	-2.18952	0.528525	-3.19666	0.00139028	0.0345025		GRMZM2G139472_P01	6.37168	6.20212	1.6265	3.50576	0.000455306	0.0105345		GRMZM2G021605_P01	216.904	-2.21846	0.344839	-4.98337	6.24858e-07	6.14039e-05		GRMZM2G048801_P01	103.172	-1.99907	0.432039	-3.46975	0.000520943	0.0150253																										GRMZM2G124270_P01	93.0312	1.67238	0.380106	3.08434	0.00204003	0.0445228
																GRMZM2G140763_P01	222.612	1.9675	0.436957	3.35846	0.000783776	0.0168358										GRMZM2G104546_P01	23.5753	-2.63777	0.545833	-3.91652	8.98376e-05	0.00356437		GRMZM2G018228_P01	4148.54	1.27964	0.371997	2.09582	0.0360981	0.316338										GRMZM2G055880_P01	350.967	-1.2582	0.230959	-3.28285	0.00102763	0.0272687		GRMZM2G084208_P01	115	1.96556	0.481684	3.04257	0.00234567	0.0367954		GRMZM2G149184_P01	57.3452	-2.80465	0.697381	-3.30473	0.000950694	0.0246663		GRMZM2G058340_P01	21.496	-6.26361	1.36435	-4.22442	2.39557e-05	0.00131169																										GRMZM2G351747_P01	53.5932	-2.92211	0.40825	-5.93289	2.9764e-09	6.17837e-07
																GRMZM2G389301_P01	29.9593	-2.52809	0.925499	-2.19135	0.0284267	0.227252										GRMZM2G000154_P01	85.0716	-4.53973	0.822348	-4.91243	8.99541e-07	8.25539e-05		GRMZM2G323893_P01	5.24528	8.54334	2.01291	3.99587	6.4456e-05	0.00316623										GRMZM2G320099_P01	2142.73	1.94417	0.235733	6.12629	8.99501e-10	2.6847e-07		GRMZM2G453617_P01	2918.53	-1.6518	0.301814	-3.81626	0.000135491	0.00410235		GRMZM2G032619_P01	2410.49	-1.95716	0.396771	-3.67254	0.00024015	0.00836315		GRMZM2G044104_P01	114.536	-2.40126	0.607173	-3.13133	0.00174017	0.0370275																										GRMZM2G041310_P01	65.6118	3.59014	0.728554	4.24147	2.22062e-05	0.00125843
																GRMZM2G089136_P01	146111	1.49967	0.323083	3.09417	0.00197366	0.0337238										GRMZM5G869532_P01	57.9373	6.30483	1.21912	4.76148	1.92177e-06	0.000154682		GRMZM2G007151_P01	372.467	-1.19386	0.311916	-2.22451	0.0261138	0.257564										GRMZM2G181153_P01	712.537	-2.26984	0.355113	-4.98388	6.23222e-07	7.07826e-05		GRMZM2G093347_P01	978.992	2.06105	0.303402	5.14515	2.67307e-07	2.51044e-05		GRMZM2G451035_P01	22.8685	-4.71017	1.2679	-3.32059	0.000898266	0.0236396		GRMZM2G161169_P01	354.684	-4.2658	0.864456	-4.35627	1.32297e-05	0.000805008																										GRMZM5G884528_P01	8.01305	5.51457	1.52811	3.28155	0.00103239	0.0264167
																GRMZM2G383612_P01	73.7772	-3.63686	1.38149	-2.27063	0.0231694	0.196923										GRMZM2G034848_P01	126.082	-4.25865	0.754315	-4.98286	6.26502e-07	6.03731e-05		GRMZM2G114484_P01	60.0516	-4.37003	1.27447	-3.03658	0.00239275	0.050066										GRMZM2G428184_P01	201.255	2.76023	0.62708	3.60437	0.000312912	0.0110927		GRMZM2G028665_P01	5520.08	-3.56955	0.85211	-3.60229	0.000315431	0.00791807		GRMZM2G060760_P01	208.779	-4.45285	0.577797	-6.84125	7.85042e-12	3.41253e-09		GRMZM5G811176_P01	53.6955	-3.44432	0.863514	-3.40969	0.000650366	0.0176898																										GRMZM2G419994_P01	246.483	2.75825	0.707275	3.19288	0.0014086	0.033214
																GRMZM2G383623_P01	146.477	-1.95782	0.6665	-2.18728	0.0287223	0.22882										GRMZM2G340933_P01	71.5523	-2.81405	0.381103	-6.07198	1.26345e-09	2.63973e-07		GRMZM2G038263_P01	29.0255	-2.51511	0.736354	-2.7366	0.00620769	0.0985653										GRMZM2G448701_P01	6.75832	-6.53244	1.67356	-3.60455	0.000312697	0.0110927		GRMZM5G827527_P01	1179.14	-3.03234	0.732213	-3.45847	0.000543247	0.0121341		GRMZM2G060322_P01	41.8614	5.13456	1.09964	4.21461	2.50214e-05	0.0013556		GRMZM2G453672_P01	27.5701	-6.01312	1.36959	-4.02539	5.68816e-05	0.00263303																										GRMZM2G573241_P01	86.0513	9.92848	1.78939	5.26909	1.37099e-07	1.82877e-05
																GRMZM2G020016_P01	24.7855	-2.8128	1.36249	-1.69748	0.0896066	0.486834										GRMZM2G039525_P01	87.4675	-2.1739	0.423057	-3.95669	7.59962e-05	0.00312376		GRMZM2G020151_P01	34.5994	-1.73961	0.540374	-2.29398	0.0217917	0.229705										GRMZM2G321041_P01	146.021	4.74503	1.22379	3.46876	0.000522875	0.0162222		GRMZM2G105991_P01	2010.75	-1.56557	0.298454	-3.57029	0.000356585	0.00874677		GRMZM2G380784_P01	114.275	-7.09088	0.855542	-7.70375	1.32133e-14	1.01712e-11		AC218998.2_FGP008	90.3113	-6.78534	1.25205	-5.02002	5.16651e-07	5.3843e-05																										AC191360.3_FGP004	37.1535	-2.9954	0.659345	-3.78467	0.000153914	0.0059989
																GRMZM2G014099_P01	2698.85	1.57001	0.306845	3.48713	0.000488226	0.0117191										GRMZM2G582555_P01	81.7765	-5.13497	1.29234	-3.58649	0.000335162	0.0100648		GRMZM2G047600_P01	30.8808	-3.0838	1.09822	-2.35272	0.0186365	0.207973										GRMZM2G056377_P01	355.432	1.03974	0.174122	3.09978	0.00193663	0.0445238		GRMZM2G444621_P01	146.639	2.01479	0.492479	3.07585	0.00209904	0.0338267		GRMZM2G158316_P01	151.526	-10.6567	1.34495	-7.55176	4.29401e-14	3.05114e-11		AC218998.2_FGP005	22.3119	-4.77411	1.2909	-3.31095	0.000929815	0.0231386																										GRMZM2G133988_P01	73.6309	-6.48324	1.36895	-4.37069	1.23857e-05	0.000779621
																GRMZM2G014981_P01	60.2324	-1.65289	0.533478	-2.16107	0.0306896	0.239563										GRMZM2G045716_P01	305.191	-1.25559	0.211356	-3.57496	0.000350281	0.0104136		GRMZM2G367001_P01	193.891	-1.83994	0.238805	-5.61101	2.01149e-08	4.14675e-06										AC190975.3_FGP004	16.3343	-6.74481	1.625	-3.84295	0.000121562	0.00519464		GRMZM2G139624_P01	107.005	-4.38965	0.707534	-5.49747	3.85269e-08	4.70377e-06		GRMZM5G864363_P01	260.923	8.60087	1.19196	6.79628	1.07356e-11	4.45696e-09		GRMZM2G432591_P01	11.8844	7.34912	1.66987	4.10158	4.10338e-05	0.00201044																										GRMZM5G893782_P01	231.092	-5.2583	1.2095	-3.9341	8.35077e-05	0.00370411
																GRMZM2G001332_P01	56.1394	2.20213	0.642059	2.65105	0.00802419	0.0928234										GRMZM5G893201_P01	5.01972	-5.90774	1.58405	-3.41386	0.00064049	0.0168731		GRMZM2G111926_P01	1882.4	1.63122	0.326139	3.46852	0.000523343	0.016508										GRMZM5G859683_P01	1616.88	-1.06189	0.172113	-3.26464	0.00109603	0.0286485		GRMZM2G162959_P01	28.5434	-6.91675	1.30382	-4.92148	8.58921e-07	6.69497e-05		GRMZM2G336448_P01	674.256	-2.37396	0.405569	-4.62058	3.82666e-06	0.000285639		GRMZM2G426306_P01	17.1511	-5.1318	1.28105	-3.61562	0.000299628	0.00969449																										GRMZM2G023399_P01	13.9732	-4.31111	1.14044	-3.34179	0.000832406	0.0224173
																GRMZM2G079613_P01	679.271	1.44165	0.477812	1.97075	0.048752	0.327165										GRMZM2G057011_P01	7.85665	-5.21888	1.43756	-3.28257	0.00102864	0.0242231		GRMZM2G158008_P01	237.208	-1.08001	0.233635	-2.48256	0.0130441	0.164027										GRMZM2G000737_P01	45.1928	-2.65838	0.501298	-4.30558	1.66546e-05	0.00107952		GRMZM2G114584_P01	140.307	-1.59913	0.285816	-3.84558	0.000120267	0.00373433		GRMZM2G357620_P01	1895.28	-1.53272	0.270666	-3.8155	0.000135909	0.00531958		AC198403.3_FGP001	46.4624	-3.5707	0.928798	-3.3061	0.000946036	0.0234341																										GRMZM2G153999_P01	208.434	1.9413	0.275805	5.2258	1.73402e-07	2.24022e-05
																GRMZM2G005715_P01	9.88545	-4.73155	2.08384	-2.03065	0.0422903	0.297678										GRMZM2G088440_P01	19.9133	4.74237	1.35302	3.13549	0.0017157	0.0357696		GRMZM2G086897_P01	91.4615	1.50712	0.485185	2.07575	0.0379171	0.326291										GRMZM2G315579_P01	2.97318	-6.56705	1.98061	-3.06322	0.00218966	0.0489585		GRMZM2G002993_P01	1252.59	-1.65351	0.338957	-3.40312	0.000666218	0.0142159		GRMZM2G059381_P01	1413.36	1.45351	0.288013	3.31064	0.000930823	0.0242888		GRMZM2G113241_P01	53.859	2.88435	0.74585	3.19681	0.00138954	0.0312221																										GRMZM2G111790_P01	224.636	-1.48909	0.287877	-3.4358	0.0005908	0.0172351
																GRMZM2G368410_P01	821.963	1.375	0.34827	2.51242	0.0119905	0.124564										GRMZM2G403590_P01	182.089	-1.33438	0.270404	-3.08568	0.00203085	0.0405316		GRMZM2G406715_P01	46.9086	-3.93572	1.17633	-2.9207	0.00349241	0.0662084										GRMZM2G417835_P01	78.0314	-3.17014	0.659317	-4.04986	5.12479e-05	0.00268455		GRMZM2G033767_P01	169.72	-3.00566	0.713961	-3.50952	0.000448918	0.0104157		GRMZM2G132880_P01	21.8306	7.2214	1.96898	3.41364	0.000641016	0.0182332		GRMZM2G161852_P01	12.1766	-5.69395	1.30914	-3.96744	7.26478e-05	0.00325114																										GRMZM2G382581_P01	245.918	-1.65337	0.306376	-3.76455	0.000166852	0.006382
																GRMZM2G080314_P01	36.8	-4.19742	0.803374	-4.60236	4.17724e-06	0.000259712										GRMZM2G342401_P01	787.487	3.19207	0.62599	4.3005	1.70413e-05	0.000941441		GRMZM2G331566_P01	48.424	3.31032	0.978761	2.8713	0.00408788	0.0734028										GRMZM2G412674_P01	99.6083	-2.05005	0.369504	-4.19496	2.72914e-05	0.00158968		GRMZM2G122443_P01	252.037	1.53236	0.287096	3.59587	0.000323314	0.00807772		GRMZM2G466118_P01	26.3421	2.73236	0.645932	3.45603	0.000548204	0.0160631		GRMZM2G358153_P01	2715.1	5.89606	0.711818	7.58067	3.43771e-14	1.87076e-11																										GRMZM2G073532_P01	248.061	-1.9962	0.308813	-4.845	1.26613e-06	0.000123111
																GRMZM2G074792_P01	1387.3	-1.20029	0.273541	-2.5601	0.0104643	0.113004										GRMZM2G399284_P01	10870.8	1.43716	0.231544	4.04746	5.17769e-05	0.0023137		GRMZM2G053503_P01	31.4691	-1.63092	0.60972	-1.85481	0.063623	0.452705										GRMZM2G075459_P01	18.7934	4.54923	0.924181	4.38143	1.17902e-05	0.000810716		GRMZM2G006841_P01	3.55374	10.3584	3.25096	3.03247	0.00242561	0.0376889		GRMZM2G159854_P01	134.802	-2.32825	0.470068	-3.88932	0.000100525	0.00418748		GRMZM2G545336_P01	57.1979	-2.89066	0.679686	-3.5173	0.000435964	0.0131894																										GRMZM2G463918_P01	127.048	-5.04267	0.726766	-6.25053	4.09058e-10	1.07194e-07
																GRMZM2G143791_P01	243.031	1.94359	0.613117	2.35451	0.0185472	0.169822										GRMZM2G117412_P01	37986.1	1.30038	0.235275	3.40188	0.000669245	0.017317		GRMZM2G004519_P01	109.04	-2.04301	0.501712	-3.07548	0.00210165	0.045446										GRMZM2G406601_P01	121.42	-2.60709	0.636094	-3.31254	0.00092453	0.0251119		GRMZM2G021378_P01	263.811	3.03594	0.690625	3.67195	0.000240704	0.00639493		GRMZM2G579382_P01	471.968	-2.04186	0.474051	-3.25253	0.00114384	0.0282637		GRMZM2G091481_P01	6293.63	-1.49226	0.250138	-3.96685	7.2829e-05	0.00325153																										GRMZM2G431344_P01	22.454	4.51955	0.911604	4.40931	1.03698e-05	0.00067815
																GRMZM2G120173_P01	351.531	0.963512	0.262083	1.76857	0.0769663	0.44157										GRMZM2G365515_P01	300.001	-1.55059	0.33825	-3.10596	0.00189662	0.0386196		GRMZM2G334419_P01	9.54221	-3.1279	1.21223	-2.16782	0.0301726	0.282778										GRMZM2G064732_P01	389.273	1.34971	0.241352	3.52062	0.000430536	0.0141438		GRMZM2G328427_P01	12.784	-4.35142	1.20693	-3.19109	0.00141739	0.0251187		GRMZM2G123355_P01	74.9822	-5.16407	1.02074	-4.5693	4.89354e-06	0.000346382		GRMZM2G359581_P01	177.271	4.15081	0.931446	3.91951	8.87294e-05	0.00379955																										GRMZM2G059865_P01	319.499	2.95908	0.313868	7.83477	4.69714e-15	3.33759e-12
																GRMZM2G134846_P01	538.595	1.56311	0.448221	2.37185	0.0176995	0.164207										GRMZM2G414252_P01	198.759	-2.41886	0.530884	-3.61447	0.000300964	0.00931565		GRMZM2G378054_P01	145.478	1.98443	0.437583	3.39235	0.000692952	0.0203284										GRMZM2G175164_P01	96.6352	-2.21897	0.434843	-3.95308	7.71529e-05	0.00367482		GRMZM2G083130_P01	3455.72	-3.44392	0.346118	-8.50554	1.80756e-17	2.35145e-14		GRMZM2G097297_P01	271.758	-5.68274	1.58799	-3.26371	0.00109963	0.0274344		GRMZM2G312061_P01	243.991	4.4589	0.608841	6.50236	7.90677e-11	2.46521e-08																										GRMZM5G811273_P01	37.9931	-4.37114	1.26952	-3.04929	0.00229385	0.0485431
																GRMZM2G427618_P01	37.6325	2.35625	0.77511	2.39482	0.0166287	0.156745										GRMZM2G176474_P01	46.3917	-4.5047	1.09687	-3.65101	0.000261209	0.00836236		GRMZM2G038152_P01	49.6289	-1.84329	0.648982	-2.06983	0.0384679	0.329453										GRMZM2G017616_P01	727.743	-1.33655	0.271921	-3.07643	0.00209493	0.0473908		GRMZM2G118241_P01	5253.74	-1.29849	0.244215	-3.2696	0.00107699	0.0206561		AC233883.1_FGP006	129.045	-2.9982	0.818408	-3.05252	0.00226932	0.0472446		GRMZM2G054125_P01	50.9644	-4.21357	0.820912	-4.52372	6.07629e-06	0.000420613																										GRMZM2G058632_P01	9.94624	-5.28208	1.49981	-3.18846	0.00143031	0.0335973
																GRMZM2G425729_P01	70.9723	1.92138	0.559591	2.54003	0.0110843	0.117719										GRMZM2G376542_P01	244.145	-2.77288	0.276511	-8.21986	2.03747e-16	2.16297e-13		GRMZM2G042304_P01	102.773	1.15128	0.341133	1.90917	0.0562397	0.417822										GRMZM2G445602_P01	11860.3	-1.75755	0.330889	-3.80052	0.000144394	0.00591825		GRMZM2G093060_P01	284.684	-1.6726	0.281612	-4.16389	3.12867e-05	0.00128435		GRMZM2G451792_P01	137.909	1.53847	0.338133	3.07118	0.00213211	0.0450425		AC204611.4_FGP001	72.3474	-4.71707	1.21434	-3.47272	0.000515216	0.0148829																										GRMZM2G097229_P01	9.42944	-6.83822	1.86661	-3.39558	0.000684846	0.0191949
																GRMZM2G033971_P01	834.731	1.50683	0.27211	3.70009	0.000215522	0.00625188										GRMZM2G001973_P01	3175.47	1.78668	0.356342	3.61079	0.000305271	0.00942667		GRMZM2G061088_P01	31.8252	-6.24552	1.35896	-4.22788	2.35901e-05	0.00141488										GRMZM2G129674_P01	118.612	-4.41554	0.946271	-4.13786	3.50554e-05	0.00195295		GRMZM5G821755_P01	2117.9	-2.17209	0.326193	-5.12609	2.95825e-07	2.74209e-05		GRMZM2G119468_P01	670.045	-1.64613	0.326259	-3.51293	0.00044319	0.0135334		GRMZM2G139894_P01	772.478	-2.97047	0.425049	-5.8122	6.1657e-09	1.18677e-06																										GRMZM2G161560_P01	869.975	1.73494	0.351084	3.51751	0.000435617	0.0134804
																GRMZM2G105401_P01	15.0863	-3.48523	1.25804	-2.37292	0.017648	0.163885										GRMZM6G177089_P01	142.359	-2.60864	0.610661	-3.45305	0.000554284	0.0151719		GRMZM2G047732_P01	3686.73	1.42471	0.398179	2.32235	0.0202139	0.218194										GRMZM2G018984_P01	117.099	-6.07282	1.32332	-4.21124	2.53968e-05	0.00149059		GRMZM2G139700_P01	19.927	8.68176	1.42516	5.74096	9.41393e-09	1.46619e-06		GRMZM2G087094_P01	295.561	-2.96641	0.474064	-5.20269	1.96426e-07	2.26804e-05		GRMZM2G472129_P01	160.458	-2.85817	0.625612	-3.76938	0.000163651	0.00604369																										GRMZM2G060265_P01	257.634	1.70925	0.356435	3.39263	0.000692242	0.019377
																AC206165.3_FGP007	28.7619	-2.59903	1.13348	-1.85185	0.0640474	0.391929										GRMZM2G439542_P01	14.4394	-3.74861	1.00595	-3.22941	0.00124048	0.0279385		GRMZM2G022659_P01	122.317	-2.23632	0.539121	-3.22065	0.00127901	0.0317447										GRMZM2G093125_P01	796.323	-2.87706	0.749681	-3.17076	0.00152039	0.0371434		GRMZM2G041622_P01	14.9504	7.13401	2.16678	3.0617	0.00220086	0.0351077		GRMZM2G013913_P01	863.651	-1.294	0.220107	-3.60732	0.000309378	0.0101792		GRMZM2G122324_P01	10043.2	1.38266	0.274641	3.21387	0.0013096	0.0299067																										GRMZM2G164696_P01	345.651	2.56211	0.531213	3.88189	0.000103649	0.00436187
																AC206788.3_FGP008	32.8636	2.59562	0.756127	2.77152	0.00557956	0.071722										GRMZM2G405559_P01	11.3727	-8.56941	1.53285	-5.26431	1.40718e-07	1.66484e-05		GRMZM2G146066_P01	50.1609	1.74305	0.480241	2.58839	0.0096426	0.134087										GRMZM2G397055_P01	214.564	-2.7029	0.45467	-4.84505	1.26579e-06	0.00012758		GRMZM2G123594_P01	55.4657	3.07956	0.709723	3.6346	0.000278416	0.007155		GRMZM2G017268_P01	105.677	5.11	1.5175	3.03788	0.00238246	0.0490134		GRMZM2G079098_P01	649.313	1.30881	0.244045	3.31418	0.000919118	0.0229786																										GRMZM2G176837_P01	84.4564	2.37801	0.429211	4.37549	1.2116e-05	0.000769202
																GRMZM2G401515_P01	12.5661	2.85975	1.32805	1.77685	0.0755924	0.436596										GRMZM2G087507_P01	811.4	-1.7511	0.365062	-3.4271	0.000610074	0.0163133		GRMZM2G123104_P01	124.169	-7.06816	1.17815	-5.57497	2.47568e-08	4.91566e-06										GRMZM5G874665_P01	46.831	2.20055	0.461005	3.68878	0.000225328	0.00856425		GRMZM2G036019_P01	486.7	-1.12333	0.205108	-3.03904	0.00237336	0.0370448		GRMZM5G830747_P01	31.8406	5.32179	1.23072	3.91787	8.93336e-05	0.00381594		GRMZM2G090010_P01	875.497	1.978	0.278891	5.29954	1.16093e-07	1.489e-05																										GRMZM2G448701_P01	6.75832	5.80569	1.16271	4.56322	5.03746e-06	0.000377544
																GRMZM2G043695_P01	51.3745	2.60243	0.967171	2.17379	0.0297208	0.234128										GRMZM2G389379_P01	492.858	1.59943	0.341875	3.21589	0.00130042	0.0289729		GRMZM2G123143_P01	334.201	-3.02908	0.566841	-4.4617	8.13113e-06	0.000606235										GRMZM2G140674_P01	126.025	1.98304	0.43518	3.40787	0.000654721	0.0191988		GRMZM2G339389_P01	82.9624	3.96096	0.903617	3.83012	0.000128079	0.00393067		GRMZM2G050307_P01	5577.47	-4.22692	0.563108	-6.61848	3.62907e-11	1.31461e-08		GRMZM2G093900_P01	433.115	-1.60367	0.327945	-3.36541	0.000764292	0.0199956																										GRMZM2G008053_P01	24.1408	9.38982	2.12581	4.18186	2.89137e-05	0.00154831
																GRMZM2G005308_P01	673.577	1.05044	0.222074	2.47862	0.0131892	0.133303										AC190771.2_FGP006	12.8283	3.86981	1.01241	3.3285	0.000873157	0.0212101		GRMZM6G961377_P01	13.9015	-4.19968	1.49841	-2.46907	0.0135466	0.168333										GRMZM2G005844_P01	115.625	-2.16003	0.460619	-3.60392	0.000313459	0.0110927		GRMZM2G079290_P01	27.8695	8.86441	1.37712	6.07385	1.2488e-09	2.63196e-07		GRMZM2G071405_P01	26.5141	-2.34123	0.582708	-3.15979	0.00157884	0.036392		GRMZM5G816571_P01	97.4005	-5.32192	1.32143	-3.64903	0.000263236	0.00876892																										GRMZM2G092813_P01	1151.68	1.62886	0.370477	3.04704	0.00231104	0.048773
																GRMZM2G074361_P01	156.038	1.64155	0.49686	2.29754	0.0215882	0.18799										AC198353.5_FGP001	1703.4	-2.69085	0.47545	-4.60796	4.06643e-06	0.000284223		GRMZM2G145595_P01	1739.02	0.927418	0.211666	2.01931	0.0434551	0.355102										AC205725.3_FGP010	230.904	-4.60877	1.28003	-3.2099	0.00132781	0.0333486		GRMZM5G861547_P01	38.5983	4.81408	1.04499	4.12833	3.65406e-05	0.00145108		GRMZM2G444379_P01	32.461	2.49209	0.562994	3.53838	0.000402591	0.0125319		GRMZM2G477158_P01	26.6871	-7.15643	2.09444	-3.17813	0.00148227	0.0328554																										AC190975.3_FGP004	16.3343	8.05446	1.98945	3.79727	0.0001463	0.00579268
																GRMZM2G132212_P01	1178.91	-1.79933	0.509011	-2.55265	0.0106905	0.114911										AC204539.4_FGP001	332.26	2.00676	0.270327	5.57382	2.49209e-08	3.80882e-06		GRMZM2G142870_P01	5871.92	-1.18973	0.385415	-1.78956	0.0735242	0.494128										GRMZM2G042171_P01	3377.05	-1.36764	0.255222	-3.39956	0.000674932	0.0196794		GRMZM2G124975_P01	1467.92	1.35176	0.215575	3.95111	7.77899e-05	0.00266549		AC191412.3_FGP002	84.6494	-2.88555	0.740736	-3.22051	0.00127964	0.030874		GRMZM2G106164_P01	6699.46	1.36289	0.250691	3.44207	0.000577289	0.0162407																										GRMZM2G041899_P01	114.217	2.44908	0.510225	3.82004	0.000133432	0.00537642
																GRMZM2G168721_P01	454.372	1.49675	0.559461	1.78162	0.0748104	0.433673										GRMZM2G035996_P01	91.2739	3.5975	0.893215	3.46781	0.000524712	0.0144967		GRMZM2G158204_P01	13.6383	3.09019	1.39584	1.85565	0.0635036	0.452196										GRMZM2G071374_P01	94.7051	-2.12178	0.43879	-3.69604	0.000218992	0.00836472		GRMZM2G047409_P01	912.711	-8.86175	1.44536	-5.78526	7.24023e-09	1.192e-06		GRMZM2G062772_P01	102.675	-3.55081	0.622622	-4.89993	9.5869e-07	8.72479e-05		GRMZM2G384762_P01	33.0391	4.78161	1.25555	3.41016	0.000649248	0.0176891																										GRMZM2G377780_P01	242.351	3.16232	0.540704	4.9238	8.48787e-07	8.6192e-05
																AC202864.3_FGP002	288.833	1.15507	0.234589	2.79239	0.00523196	0.0682987										AC211164.5_FGP004	202.512	-2.06179	0.46334	-3.37073	0.000749692	0.0187801		GRMZM2G077259_P01	193.065	1.62815	0.254755	4.42837	9.49476e-06	0.000690692										GRMZM2G038165_P01	659.658	1.29434	0.176599	4.49802	6.8588e-06	0.000520863		GRMZM2G309479_P01	24.8222	6.47602	1.31291	4.55174	5.32043e-06	0.00029302		GRMZM2G349536_P01	119.267	-2.32247	0.577325	-3.15674	0.00159541	0.0366597		GRMZM2G064501_P01	156.779	2.78845	0.690717	3.31315	0.000922511	0.0230024																										GRMZM2G397339_P01	58.7592	-5.36127	1.25855	-3.86261	0.000112183	0.00466262
																GRMZM2G060505_P01	242.896	0.880265	0.214073	1.77633	0.0756785	0.436815										GRMZM5G893785_P01	87.3623	-3.51483	0.521253	-5.78382	7.3025e-09	1.31576e-06		AC199701.4_FGP001	6.39183	7.07215	2.25876	2.90962	0.00361863	0.0675225										AC211945.4_FGP003	8.44996	-7.75119	1.50944	-4.80388	1.55621e-06	0.000150925		GRMZM2G016368_P01	4.82643	5.56525	1.53702	3.2955	0.000982461	0.0192542		GRMZM2G130389_P01	381.78	4.14455	0.63212	5.76559	8.1371e-09	1.57412e-06		GRMZM2G007587_P01	1317.16	-1.62958	0.331885	-3.40354	0.000665192	0.0178995																										GRMZM2G453148_P01	57.03	4.70447	1.28666	3.26775	0.00108408	0.0273045
																GRMZM2G060611_P01	1831.82	-0.928614	0.193098	-2.21967	0.0264412	0.215807										GRMZM2G040965_P01	69.2786	-2.19045	0.465244	-3.63347	0.000279638	0.00882951		GRMZM2G447222_P01	158.152	1.49327	0.504357	1.96939	0.0489088	0.383524										GRMZM2G147942_P01	610.348	-1.45131	0.203914	-4.66528	3.08203e-06	0.000270306		GRMZM2G123805_P01	22.0885	6.22306	1.93089	2.96395	0.00303718	0.0447882		GRMZM2G065632_P01	60.1605	-2.47684	0.444882	-4.44351	8.85025e-06	0.000550518		GRMZM2G106297_P01	18.4582	-5.43867	1.28979	-3.82905	0.000128638	0.00499793																										GRMZM2G154036_P01	280.672	1.90662	0.393265	3.57678	0.000347859	0.0113442
																GRMZM5G820620_P01	109.973	1.389	0.398261	2.23221	0.0256011	0.211142										GRMZM2G035098_P01	118.148	2.02755	0.40319	3.78866	0.00015146	0.00547809		GRMZM2G166007_P01	48.5722	3.85469	1.05447	3.18141	0.00146562	0.0352402										GRMZM2G171736_P01	128.136	-5.54859	1.09441	-4.61306	3.96784e-06	0.000328343		GRMZM2G138258_P01	133236	-1.51126	0.317316	-3.1869	0.00143804	0.0254225		GRMZM2G035843_P01	505.337	-1.85135	0.30307	-4.45885	8.2401e-06	0.000524033		GRMZM2G156207_P01	116.624	-2.23352	0.49293	-3.51677	0.000436838	0.0132052																										GRMZM2G424020_P01	83.7718	-3.521	0.834454	-3.62033	0.000294233	0.00991934
																GRMZM2G587327_P01	882.791	-1.17	0.355122	-1.88666	0.059206	0.372333										GRMZM2G172826_P01	3477.23	-1.42305	0.306903	-3.00764	0.00263281	0.0491279		AC234517.1_FGP001	49.9616	-7.19322	1.21644	-5.50228	3.74905e-08	6.86585e-06										GRMZM2G019260_P01	733.824	-1.09587	0.167623	-3.55479	0.00037828	0.0128548		GRMZM2G428168_P01	1128.44	-1.79355	0.371649	-3.48058	0.000500331	0.0113503		GRMZM2G312146_P01	91.284	4.02048	0.471018	7.4742	7.76728e-14	5.21806e-11		GRMZM2G161983_P01	5.26183	-6.2874	1.47826	-3.915	9.0405e-05	0.00385381																										GRMZM2G412674_P01	99.6083	1.86533	0.367208	3.71814	0.000200696	0.00733007
																GRMZM2G360821_P01	14241.9	2.17598	0.441685	3.79452	0.00014793	0.00466692										GRMZM2G379577_P01	80.3785	3.01269	0.548357	4.58221	4.6009e-06	0.000314293		AC205274.3_FGP001	47.3701	-3.83123	1.0229	-3.25664	0.00112738	0.0287764										GRMZM2G339344_P01	14.3975	-4.562	1.30377	-3.11558	0.00183583	0.0428123		GRMZM2G028556_P01	665.215	-3.31054	0.584171	-4.81116	1.50058e-06	0.000106212		GRMZM2G046024_P01	251.674	-1.2736	0.230146	-3.36135	0.000775629	0.0211973		GRMZM2G000592_P01	30.8119	-4.72502	0.989745	-4.2688	1.96532e-05	0.00111494																										GRMZM2G075459_P01	18.7934	-4.33639	1.11823	-3.43078	0.000601854	0.0174457
																GRMZM2G014458_P01	29.4153	1.70351	0.580592	2.0729	0.0381816	0.277394										GRMZM2G367842_P01	1465.88	-2.22311	0.353487	-4.87461	1.09023e-06	9.66666e-05		GRMZM2G339206_P01	222.149	-1.39776	0.209196	-4.2915	1.7747e-05	0.00114058										GRMZM5G812021_P01	11.5478	-5.03296	1.45021	-3.12573	0.00177364	0.0416394		GRMZM2G142528_P01	108.228	1.82459	0.355089	3.73031	0.000191242	0.00533597		GRMZM2G059706_P01	636.898	2.84613	0.535646	4.38001	1.18674e-05	0.000706076		GRMZM2G459828_P01	149.411	4.73319	0.759067	5.57683	2.44938e-08	3.93214e-06																										GRMZM2G406601_P01	121.42	2.78195	0.633877	3.59999	0.000318229	0.010573
																GRMZM2G108074_P01	12.3183	-4.26695	1.38232	-2.72509	0.0064283	0.0793994										GRMZM5G873455_P01	259.384	-2.41903	0.428058	-4.48312	7.35608e-06	0.000464533		GRMZM2G031116_P01	18.1437	-4.98094	1.42252	-3.15	0.00163271	0.0380925										GRMZM2G128444_P01	1123.93	1.67014	0.313208	3.73599	0.000186982	0.00737619		GRMZM2G068921_P01	189.365	-6.30256	1.2525	-4.6328	3.60759e-06	0.00021569		GRMZM2G002062_P01	34.7271	-6.6861	1.25363	-4.93454	8.03394e-07	7.53416e-05		GRMZM2G100328_P01	11.016	-5.46153	1.31402	-3.77583	0.000159478	0.0059159																										GRMZM2G175164_P01	96.6352	2.053	0.436231	3.56003	0.000370811	0.0119249
																GRMZM2G159032_P01	1093.49	1.11392	0.350092	1.75361	0.0794975	0.451286										GRMZM2G162284_P01	26.7014	-3.85531	0.941706	-3.56301	0.000366627	0.0107548		GRMZM2G359956_P01	12.7587	2.69186	1.14079	1.92134	0.0546883	0.410744										GRMZM2G557434_P01	249.26	-5.03752	0.607547	-7.46859	8.10569e-14	5.8884e-11		GRMZM2G366622_P01	1753	-2.15041	0.291766	-5.65663	1.54377e-08	2.20608e-06		GRMZM2G071478_P01	151.03	-2.73657	0.530913	-4.21267	2.52364e-05	0.00135927		GRMZM2G129304_P01	644.788	1.64334	0.333769	3.42555	0.000613551	0.0169947																										GRMZM2G129674_P01	118.612	4.20601	1.08691	3.40968	0.000650397	0.0184574
																GRMZM2G546254_P01	1671.42	1.36147	0.231046	3.72858	0.000192564	0.00568493										GRMZM2G153575_P01	246.595	-3.35994	0.636377	-4.4941	6.98663e-06	0.000444058		GRMZM2G056592_P01	7.8989	-3.09502	1.40494	-1.84707	0.0647363	0.45752										GRMZM2G043832_P01	133.669	-2.27282	0.464897	-3.81335	0.000137097	0.00568192		GRMZM2G170689_P01	37.067	7.1621	1.23971	5.37392	7.7043e-08	8.70217e-06		GRMZM2G332505_P01	923.287	-2.15569	0.470669	-3.51773	0.00043525	0.0133572		GRMZM2G095616_P01	9.87267	-4.74166	1.37513	-3.08456	0.00203854	0.0416159																										GRMZM2G018984_P01	117.099	4.82563	1.33437	3.24169	0.00118822	0.0292496
																GRMZM2G090245_P01	92.2831	-5.80567	1.46225	-3.62843	0.000285149	0.00777294										GRMZM2G037875_P01	2800.85	1.94476	0.277531	5.20578	1.93187e-07	2.2123e-05		GRMZM2G142964_P01	74.591	1.82785	0.475095	2.79491	0.0051914	0.0865447										GRMZM2G043878_P01	690.483	-3.14797	0.597444	-4.43217	9.32916e-06	0.000679		GRMZM2G018022_P01	128.912	5.039	1.29643	3.50116	0.000463237	0.0106822		GRMZM2G091679_P01	79.3404	-2.20132	0.482942	-3.52282	0.000426982	0.0131691		GRMZM2G490260_P01	78.0857	5.67984	0.778496	6.65365	2.85919e-11	9.46191e-09																										GRMZM2G410623_P01	317.706	-2.90932	0.619845	-3.88697	0.000101504	0.0042997
																GRMZM2G090087_P01	73.8938	-1.6286	0.6311	-1.7883	0.0737271	0.429734										GRMZM2G081571_P01	1523.14	0.991339	0.157155	3.12645	0.0017693	0.0366734		GRMZM2G162727_P01	120.476	1.55748	0.473305	2.23425	0.0254667	0.253735										GRMZM2G042639_P01	444.746	-2.44302	0.471712	-4.11908	3.8038e-05	0.00209854		GRMZM2G471367_P01	17.4386	3.59497	0.759353	4.0758	4.5856e-05	0.00175275		GRMZM2G180615_P01	475.267	-2.50596	0.372156	-5.39009	7.04224e-08	9.60161e-06		AC202707.3_FGP002	37.708	-5.09706	1.3316	-3.45228	0.000555877	0.0157558																										GRMZM2G093125_P01	796.323	3.27753	0.740642	3.75016	0.000176721	0.00666972
																GRMZM5G863420_P01	382.917	-2.61925	0.464676	-4.56071	5.0982e-06	0.000308907										GRMZM2G172945_P01	21.7336	-7.08265	1.16884	-5.63177	1.78366e-08	2.83645e-06		GRMZM2G079126_P01	487.181	-2.04233	0.600953	-2.56647	0.0102739	0.139874										GRMZM2G154883_P01	618.275	-1.24707	0.20151	-3.70737	0.000209426	0.00807141		GRMZM2G132506_P01	2380.21	-6.76955	0.366937	-17.0862	1.88182e-65	7.09935e-61		GRMZM5G849868_P01	28.4139	4.64851	1.28139	3.2375	0.0012058	0.0294222		GRMZM2G132371_P01	158.139	-2.0524	0.473906	-3.27576	0.00105377	0.0253833																										GRMZM2G031177_P01	1857.82	1.45821	0.270634	3.54062	0.000399189	0.0126065
																GRMZM2G164676_P01	111.096	3.23569	0.473721	5.77488	7.70061e-09	1.23254e-06										GRMZM5G865543_P01	762.944	3.42407	0.629426	4.64561	3.39066e-06	0.000243922		GRMZM2G047613_P01	261.028	-3.76388	0.464878	-7.02094	2.20382e-12	1.45862e-09										GRMZM5G876973_P01	13.518	-5.72734	1.33913	-3.90353	9.48012e-05	0.00429922		GRMZM2G126371_P01	51.9939	3.70518	0.697613	4.59449	4.33808e-06	0.000248344		GRMZM2G019734_P01	29.8062	-3.96253	0.795196	-4.35431	1.33488e-05	0.000780417		GRMZM2G391312_P01	80.8886	-4.96571	0.975744	-4.57672	4.72321e-06	0.000343877																										GRMZM5G874665_P01	46.831	-6.39402	1.23335	-4.77887	1.7628e-06	0.000160034
																GRMZM2G121186_P01	1881.82	0.864336	0.165169	2.20583	0.0273957	0.221202										GRMZM2G172429_P01	103.455	-6.74681	0.830374	-7.52289	5.35801e-14	3.14115e-11		GRMZM2G387569_P01	235.603	-1.12338	0.291628	-2.13759	0.0325497	0.295967										GRMZM2G313272_P01	17.9386	5.95261	1.32628	4.11121	3.93585e-05	0.00215559		GRMZM2G019686_P01	50.3279	3.28261	0.724872	3.83877	0.000123654	0.00382375		GRMZM2G060383_P01	48.5711	3.23089	0.776304	3.51781	0.000435117	0.0133572		GRMZM2G049525_P01	449.276	1.18599	0.18573	3.69347	0.000221213	0.00773446																										GRMZM2G155144_P01	32.1484	5.80883	1.23865	4.28599	1.81924e-05	0.00107469
																GRMZM2G121262_P01	127.86	-2.6153	0.603477	-3.50518	0.000456291	0.0110923										GRMZM5G872163_P01	3.36133	5.91339	1.73792	3.11486	0.00184033	0.0377869		GRMZM2G387594_P01	381.221	3.41044	0.54639	5.32667	1.00031e-07	1.55941e-05										GRMZM2G006370_P01	249.186	-4.4379	0.380523	-10.3487	4.24392e-25	1.81555e-21		GRMZM2G060116_P01	22.4148	3.18585	0.829645	3.23735	0.00120645	0.0224986		GRMZM2G474119_P01	1954.79	-2.19144	0.433954	-3.89774	9.70964e-05	0.00406759		GRMZM2G502507_P01	28.8985	5.96928	1.29528	4.22248	2.41624e-05	0.00131918																										GRMZM2G013855_P01	30.1576	-2.95169	0.686607	-3.57073	0.000355989	0.0115454
																GRMZM5G847982_P01	368.673	-1.85881	0.620906	-2.18844	0.0286378	0.228326										GRMZM2G076796_P01	115.697	2.7475	0.557978	4.02794	5.62686e-05	0.002475		GRMZM2G088060_P01	2995.63	1.39202	0.375612	2.37485	0.0175562	0.199917										GRMZM2G010000_P01	403.615	1.87734	0.422049	3.26346	0.0011006	0.0287095		GRMZM2G056702_P01	800.758	1.52758	0.30726	3.34432	0.000824837	0.0167661		GRMZM2G174598_P01	133.583	1.83692	0.292256	4.57448	4.77405e-06	0.000339878		GRMZM2G166695_P01	93.0852	-2.70527	0.583371	-3.78021	0.000156694	0.00583384																										GRMZM2G119104_P01	219.288	1.57913	0.234592	4.60001	4.22473e-06	0.00032794
																GRMZM2G021406_P01	1199.59	-1.57852	0.24432	-4.41438	1.01302e-05	0.0005266										GRMZM2G301738_P01	396.542	-1.45704	0.304951	-3.13833	0.00169914	0.035557		GRMZM2G168752_P01	39.0683	-2.69414	0.676923	-3.24134	0.0011897	0.0299864										GRMZM2G394237_P01	53.2764	-5.43151	1.27569	-3.86576	0.000110742	0.00484217		AC203535.4_FGP002	1115.62	-1.5101	0.221552	-4.55921	5.13471e-06	0.000286133		GRMZM2G052920_P01	77.32	2.86127	0.710683	3.32253	0.000892037	0.023526		GRMZM5G838196_P01	12558.3	1.37123	0.236237	3.68796	0.000226056	0.00786161																										GRMZM2G055016_P01	20.0463	4.6852	0.80619	5.19133	2.08792e-07	2.642e-05
																GRMZM5G892879_P01	14.9972	-3.79888	1.16005	-2.84373	0.00445894	0.0603321										GRMZM2G470075_P01	1423.21	2.66414	0.524993	4.12223	3.75221e-05	0.00180175		GRMZM2G002112_P01	7.02924	-4.29264	1.53954	-2.46349	0.013759	0.169909										GRMZM2G165919_P01	3657.89	-1.65808	0.335323	-3.45362	0.000553122	0.016782		GRMZM2G034833_P01	117.275	2.23349	0.408495	4.24361	2.19954e-05	0.000961526		GRMZM2G018707_P01	195.399	4.4515	0.808818	4.88552	1.03155e-06	9.31904e-05		GRMZM5G897114_P01	137.168	1.82187	0.216121	6.11634	9.57472e-10	2.28618e-07																										GRMZM2G471253_P01	377.199	-6.44912	1.25186	-4.75224	2.01178e-06	0.000175729
																GRMZM2G093441_P01	643.755	-0.924572	0.235845	-1.80022	0.0718261	0.422535										GRMZM2G175874_P01	120.381	2.18155	0.559444	3.00575	0.00264929	0.0493651		GRMZM2G475980_P01	43.1541	3.2153	0.917139	2.96062	0.00307017	0.0603256										GRMZM2G175019_P01	1498.54	1.49171	0.261589	3.79111	0.000149977	0.00612996		GRMZM2G133483_P01	670.69	-2.26441	0.477923	-3.69183	0.000222646	0.00602982		GRMZM2G398455_P01	43.877	-1.78869	0.41976	-3.07008	0.00214004	0.0451842		GRMZM2G011806_P01	96.9738	-2.04327	0.470027	-3.28336	0.00102577	0.0249343																										AC205725.3_FGP010	230.904	6.69043	1.23749	5.0024	5.66219e-07	6.15843e-05
																GRMZM2G079263_P01	174.246	-2.43915	0.423585	-4.57794	4.69574e-06	0.000287409										GRMZM2G087625_P01	723.837	-2.16659	0.353075	-4.72022	2.35592e-06	0.000181448		GRMZM5G862623_P01	14.7149	3.71456	1.49911	2.14432	0.0320075	0.293228										GRMZM2G006404_P01	53.5408	2.10153	0.417836	3.83291	0.000126635	0.0053579		GRMZM2G025742_P01	350.06	-1.60477	0.322018	-3.43077	0.000601862	0.0130999		GRMZM2G117113_P01	67.9113	5.22527	0.758364	6.23088	4.63823e-10	1.28856e-07		GRMZM2G076389_P01	71.1708	-5.41921	0.811617	-6.061	1.35277e-09	3.07437e-07																										GRMZM2G071374_P01	94.7051	1.85937	0.421377	3.22602	0.00125527	0.0303937
																GRMZM2G174990_P01	5102.26	-0.958616	0.197339	-2.324	0.0201254	0.179266										GRMZM2G140231_P01	286.238	-2.94168	0.714842	-3.41569	0.000636213	0.0167829		GRMZM2G372985_P01	23.1211	4.21696	1.39363	2.66711	0.00765071	0.114309										GRMZM2G044074_P01	19430	1.45275	0.27491	3.4657	0.000528861	0.0163159		GRMZM2G036336_P01	405.995	-2.26726	0.351103	-5.03344	4.81746e-07	4.16843e-05		GRMZM5G855413_P01	34.5657	-5.50037	1.26688	-3.94698	7.9142e-05	0.00344026		GRMZM2G038046_P01	28.3109	5.23162	1.44419	3.27632	0.00105169	0.025352																										GRMZM2G134251_P01	722.189	1.1918	0.209597	3.30064	0.000964663	0.0251009
																GRMZM2G010349_P01	10844.8	1.27762	0.28215	2.75605	0.0058504	0.0739694										GRMZM5G846916_P01	207.007	-2.52602	0.62279	-3.25314	0.00114139	0.026218		GRMZM2G040477_P01	5899.99	1.23954	0.306902	2.40971	0.0159652	0.187653										GRMZM2G027595_P01	329.042	-2.32156	0.566191	-3.21721	0.00129443	0.0327022		GRMZM2G115152_P01	105.781	-1.79947	0.377465	-3.44263	0.000576086	0.0127096		GRMZM2G411569_P01	83.3068	-6.62559	1.30706	-4.68653	2.77882e-06	0.000220332		GRMZM2G030628_P01	5696.08	1.45879	0.290182	3.30411	0.00095279	0.0235622																										GRMZM2G417917_P01	66.6178	-2.4281	0.535078	-3.6034	0.000314076	0.0104642
																GRMZM2G059845_P01	1133.11	-1.50632	0.264681	-3.80202	0.000143522	0.00455804										GRMZM2G418415_P01	500.389	-1.57587	0.279267	-3.85247	0.000116932	0.00444623		AC194112.3_FGP001	23.5769	1.64263	0.570531	2.00276	0.0452034	0.364156										GRMZM2G134109_P01	815.082	1.51523	0.322519	3.1478	0.00164502	0.0392948		GRMZM2G023257_P01	516.769	-1.41847	0.225888	-4.06603	4.78213e-05	0.00180411		GRMZM2G153871_P01	91.9915	-2.51985	0.416457	-4.8501	1.23402e-06	0.000109869		GRMZM2G426888_P01	1536.59	1.70217	0.303839	3.95661	7.602e-05	0.00335932																										GRMZM2G110131_P01	344.452	-2.1864	0.285768	-5.90129	3.60671e-09	7.32222e-07
																GRMZM2G059939_P01	154.43	-2.15436	0.658862	-2.51094	0.0120412	0.12481										GRMZM2G099167_P01	4667.3	1.21437	0.209613	3.40806	0.000654257	0.0170999		GRMZM2G477340_P01	75.6373	-3.07177	0.485021	-5.3024	1.14292e-07	1.74566e-05										GRMZM2G445791_P01	87.1821	2.12302	0.40621	3.99551	6.45559e-05	0.0031825		GRMZM2G078024_P01	4258.39	-2.08429	0.269196	-5.88526	3.97429e-09	7.27835e-07		GRMZM2G015419_P01	12735	-2.31962	0.474478	-3.83499	0.000125568	0.00499422		GRMZM2G115077_P01	258.683	6.01108	0.455171	12.1077	9.61341e-34	1.20892e-29																										GRMZM2G043584_P01	579.407	1.50133	0.280084	3.5751	0.000350096	0.0113971
																GRMZM2G017157_P01	95.9703	2.9271	0.772134	3.14337	0.00167016	0.0298788										AC194970.5_FGP002	246.402	-1.71031	0.40019	-3.02434	0.00249179	0.047146		GRMZM2G128333_P01	172.273	2.54033	0.83331	2.44846	0.0143469	0.175332										GRMZM2G009232_P01	4391.57	-5.86926	0.517811	-10.3692	3.42543e-25	1.7752e-21		GRMZM2G025414_P01	213.785	3.22757	0.903509	3.01886	0.00253727	0.0389499		GRMZM2G145962_P01	307.275	11.0072	1.21818	8.62532	6.3912e-18	9.08263e-15		GRMZM2G081583_P01	847.181	1.84312	0.332152	4.04369	5.26158e-05	0.00246276																										GRMZM2G364145_P01	756.004	-2.02565	0.27917	-5.46496	4.63e-08	7.15791e-06
																GRMZM2G329645_P01	7.30379	2.90233	0.993756	2.41742	0.0156309	0.14974										AC194970.5_FGP005	1681.97	-1.30328	0.193312	-4.15533	3.24813e-05	0.00160684		GRMZM6G791392_P01	521.546	1.33339	0.45459	1.83328	0.0667603	0.465473										GRMZM2G308666_P01	146.969	-7.3915	1.12098	-6.14775	7.85875e-10	2.42062e-07		GRMZM2G058250_P01	16780.4	-1.19504	0.177054	-3.92557	8.65232e-05	0.00290407		GRMZM2G113736_P01	71.5502	-8.09412	1.21353	-6.25786	3.90306e-10	1.12667e-07		GRMZM2G481395_P01	8.23392	5.09739	1.38189	3.32688	0.000878226	0.0221915																										GRMZM2G152477_P01	303.77	2.20209	0.323867	5.25552	1.47607e-07	1.9409e-05
																GRMZM2G025429_P01	46.5783	3.63278	0.850488	3.68351	0.000230044	0.00660952										GRMZM2G062244_P01	4.72253	-5.91483	1.56116	-3.46847	0.000523439	0.0144892		GRMZM2G083738_P01	405.189	1.44562	0.433434	2.1817	0.0291315	0.276204										GRMZM2G167698_P01	352.926	-5.78465	1.1266	-4.69081	2.7213e-06	0.000244232		GRMZM2G177198_P01	234.626	1.32328	0.265808	3.09727	0.00195312	0.0321621		GRMZM2G433590_P01	35.2187	2.00272	0.495623	3.03198	0.00242952	0.0496403		GRMZM2G137775_P01	370.398	2.524	0.425151	4.76065	1.9297e-06	0.0001625																										GRMZM2G147942_P01	610.348	1.15167	0.201085	3.24075	0.00119215	0.0292877
																GRMZM5G813259_P01	3589.37	1.07408	0.225642	2.5442	0.0109528	0.116735										GRMZM5G835362_P01	21.8273	2.83783	0.621083	3.76412	0.000167133	0.0059518		GRMZM2G174460_P01	55.0843	-2.32426	0.838677	-2.17516	0.0296182	0.279205										GRMZM2G061624_P01	412.847	-2.53647	0.389306	-5.23103	1.68573e-07	2.40384e-05		GRMZM2G006277_P01	46.8505	2.26871	0.586435	3.01604	0.00256097	0.0392106		GRMZM2G119578_P01	14.8788	5.28408	1.38337	3.45827	0.000543656	0.0159933		GRMZM2G178547_P01	18.1824	-3.58135	0.7638	-4.03424	5.47801e-05	0.00254833																										GRMZM2G149481_P01	22.7282	6.87526	1.20103	5.30814	1.10751e-07	1.5176e-05
																GRMZM2G113177_P01	17.4631	-2.34437	0.872999	-2.11269	0.0346275	0.259799										GRMZM5G862554_P01	56.663	-2.24076	0.563911	-3.08694	0.00202226	0.0404648		GRMZM2G345039_P01	199.727	1.64645	0.545318	2.10236	0.0355219	0.313841										GRMZM2G414365_P01	468.163	1.8683	0.419616	3.26084	0.00111081	0.0288976		GRMZM2G059108_P01	44.7152	3.41337	0.572625	5.08773	3.62367e-07	3.27049e-05		GRMZM2G124270_P01	93.0312	-1.80613	0.373354	-3.49836	0.000468124	0.0141429		GRMZM2G080178_P01	771.4	-5.03909	0.406385	-11.1694	5.75545e-29	4.3426e-25																										GRMZM2G172537_P01	9.5288	5.68232	1.47184	3.52098	0.000429951	0.0133386
																GRMZM2G113216_P01	891.928	-1.12235	0.154596	-4.02563	5.68219e-05	0.00218429										GRMZM2G003933_P01	29.6854	6.80981	1.31566	4.79592	1.61932e-06	0.000133345		GRMZM2G459298_P01	54.8152	-5.46878	1.24928	-3.97733	6.96942e-05	0.00338015										GRMZM2G140989_P01	34.1057	-4.76478	0.755059	-5.64826	1.62075e-08	3.28433e-06		GRMZM2G406951_P01	170.453	-3.25653	0.860964	-3.20167	0.00136631	0.0245455		GRMZM2G419994_P01	246.483	-2.73152	0.721585	-3.09253	0.0019846	0.0426416		AC205376.4_FGP008	250.034	-1.32954	0.234767	-3.53344	0.00041019	0.0125709																										GRMZM2G127360_P01	15.146	-5.00224	1.33299	-3.37756	0.000731312	0.0201602
																GRMZM2G057388_P01	221.592	1.03501	0.268639	1.99156	0.0464194	0.316649										GRMZM2G307604_P01	8.92334	7.58346	1.52088	4.65746	3.20133e-06	0.000233293		AC193479.2_FGP002	30.8015	1.96027	0.719219	2.03036	0.0423204	0.348826										GRMZM2G046297_P01	227.276	-3.4671	0.665588	-4.45787	8.2778e-06	0.000614088		GRMZM5G867577_P01	266.845	-1.26	0.247074	-3.07599	0.00209803	0.0338248		GRMZM2G420001_P01	486.705	-2.85488	0.634874	-3.70922	0.000207901	0.00744355		GRMZM2G428098_P01	198.248	1.97916	0.33964	4.35509	1.33013e-05	0.000808061																										GRMZM2G341309_P01	55.4193	2.78487	0.667325	3.42392	0.000617253	0.0177762
																GRMZM2G057508_P01	786.402	-0.930437	0.154667	-2.78298	0.00538616	0.0697578										GRMZM2G040230_P01	75.9152	-3.02041	0.525171	-4.79922	1.59286e-06	0.000131723		GRMZM2G001514_P01	11020.6	1.45599	0.359984	2.65564	0.00791575	0.116972										GRMZM2G342042_P01	28.9827	-6.93941	1.30228	-4.94471	7.62562e-07	8.29383e-05		GRMZM2G392683_P01	74.417	-4.904	1.22373	-3.59882	0.000319658	0.00799697		GRMZM5G834952_P01	13121.6	-1.88418	0.41787	-3.31248	0.000924739	0.0241813		AC198937.4_FGP003	335.23	1.33388	0.261966	3.18316	0.00145679	0.0324051																										GRMZM2G372502_P01	24.6482	-4.73625	1.28216	-3.304	0.000953171	0.0248896
																GRMZM2G039385_P01	436.14	-1.17829	0.228366	-2.97019	0.00297613	0.0452144										GRMZM5G801067_P01	108.924	1.68055	0.364671	3.23731	0.00120662	0.0273485		GRMZM5G881968_P01	373.785	1.2792	0.353489	2.20432	0.0275017	0.266717										GRMZM2G016281_P01	117.702	-1.80271	0.407372	-3.19785	0.00138456	0.0344147		GRMZM5G895499_P01	386.814	-2.41985	0.32542	-5.8996	3.64381e-09	6.75927e-07		GRMZM2G451061_P01	75.9125	-3.26806	0.757103	-3.65612	0.000256057	0.00878463		GRMZM2G472933_P01	7.84939	7.73274	1.60409	4.50894	6.51512e-06	0.00044482																										GRMZM2G151521_P01	188.158	-1.56759	0.326511	-3.26971	0.0010766	0.027153
																GRMZM2G507462_P01	80.1378	1.39168	0.35175	2.535	0.0112448	0.11911										GRMZM2G456932_P01	15.654	-6.60078	1.30226	-4.68475	2.80304e-06	0.000208524		GRMZM2G113545_P01	721.221	-1.8641	0.602027	-2.26584	0.0234613	0.240503										GRMZM2G306945_P01	48.4434	6.63594	1.227	5.00077	5.71023e-07	6.7029e-05		GRMZM2G111432_P01	497.889	-2.12613	0.382706	-4.24903	2.14699e-05	0.000944025		GRMZM2G573241_P01	86.0513	-5.38537	1.49122	-3.27609	0.00105254	0.0265282		GRMZM2G114710_P01	57.6429	7.01794	1.2398	5.25725	1.46223e-07	1.80866e-05																										GRMZM2G128444_P01	1123.93	-1.62796	0.312841	-3.60555	0.000311492	0.0104063
																GRMZM2G079754_P01	50.2215	-1.85801	0.570993	-2.37832	0.0173916	0.162111										GRMZM2G340048_P01	148.591	-3.64726	0.594631	-5.2928	1.20456e-07	1.47395e-05		GRMZM2G155216_P01	670156	2.03588	0.316447	4.85352	1.21286e-06	0.000120412										GRMZM2G127138_P01	51.3849	-2.71985	0.668874	-3.31878	0.000904102	0.0247228		GRMZM2G071685_P01	56.5681	-4.85303	1.24867	-3.48614	0.000490037	0.0111637		AC191360.3_FGP004	37.1535	3.43856	0.575503	5.10608	3.28913e-07	3.56099e-05		GRMZM2G000801_P01	546.684	1.59996	0.346533	3.17418	0.0015026	0.0331503																										GRMZM2G426268_P01	9.91945	6.52146	1.37656	4.37427	1.21841e-05	0.000770876
																GRMZM2G380738_P01	10.8492	-6.1591	1.61824	-3.49707	0.00047039	0.0113664										GRMZM2G043154_P01	275.197	-2.45294	0.537139	-3.63582	0.000277098	0.00875634		GRMZM2G448605_P01	9.62136	-3.66192	1.41952	-2.22745	0.0259171	0.256357										GRMZM2G127150_P01	328.387	-2.40779	0.436349	-4.37218	1.23014e-05	0.000838283		GRMZM2G339699_P01	1524.79	-1.48839	0.321451	-3.07477	0.00210666	0.0338947		GRMZM2G027726_P01	209.92	-2.69762	0.372792	-5.89503	3.74611e-09	8.04738e-07		GRMZM2G702522_P01	303.445	1.62367	0.372444	3.01703	0.00255266	0.049161																										GRMZM2G046382_P01	464.012	2.0747	0.361776	4.3527	1.34474e-05	0.000830495
																GRMZM2G085941_P01	373.206	-1.22389	0.360381	-2.00869	0.0445702	0.307503										AC205608.4_FGP004	2748.16	1.63077	0.331382	3.41228	0.000644227	0.0169375		GRMZM2G158091_P01	500.613	1.31025	0.181406	4.46649	7.95126e-06	0.00059636										GRMZM2G003138_P01	225.302	-2.31191	0.450139	-4.02523	5.69194e-05	0.00290266		GRMZM2G004653_P01	361.984	-4.17184	0.532718	-6.89265	5.47634e-12	2.17474e-09		GRMZM5G893782_P01	231.092	2.69828	0.316637	6.94259	3.84982e-12	1.84736e-09		GRMZM2G139680_P01	12185.4	1.17411	0.221321	3.04583	0.00232039	0.0457012																										GRMZM2G441511_P01	58.3951	-3.68447	0.838994	-3.79558	0.000147298	0.00580845
																GRMZM5G817610_P01	187.226	-1.23497	0.280644	-2.61886	0.00882233	0.0996971										GRMZM2G473521_P01	16.4836	-6.41477	1.25115	-4.72748	2.27328e-06	0.000175427		GRMZM2G077546_P01	313.759	-1.38895	0.351765	-2.52711	0.0115006	0.150805										GRMZM5G894031_P01	57.2251	-3.4008	0.799073	-3.6302	0.000283197	0.0102962		GRMZM5G836250_P01	10688.7	-1.62309	0.34204	-3.28351	0.00102522	0.0199272		GRMZM2G023399_P01	13.9732	2.51146	0.647381	3.10707	0.00188949	0.0412373		GRMZM2G014356_P01	58.3582	2.21051	0.559984	3.05457	0.0022538	0.044704																										GRMZM2G557434_P01	249.26	5.25308	0.600376	7.91683	2.43642e-15	1.91539e-12
																GRMZM5G852370_P01	32.1485	2.28523	0.980824	1.82013	0.0687395	0.410654										GRMZM2G075244_P01	33.6493	5.49497	1.64459	3.03721	0.00238777	0.0456618		GRMZM2G403797_P01	2759.58	2.01195	0.538811	2.80609	0.00501463	0.0845317										GRMZM2G354532_P01	265.18	-2.0716	0.268656	-5.84988	4.91915e-09	1.16195e-06		GRMZM2G078314_P01	726.033	1.83595	0.404153	3.30555	0.000947917	0.0186937		GRMZM2G018148_P01	35.1784	-5.5208	1.46797	-3.42023	0.000625681	0.0178244		GRMZM2G106618_P01	8.65922	-6.11276	1.46354	-3.83505	0.000125537	0.00494472																										GRMZM2G043832_P01	133.669	2.52277	0.452052	4.47465	7.65372e-06	0.000529583
																AC195860.3_FGP005	7.87149	-5.14458	1.49741	-3.10174	0.00192384	0.0330913										GRMZM2G141432_P01	5111.42	-1.27961	0.192472	-4.05051	5.11067e-05	0.00228896		GRMZM2G063841_P01	12.1792	2.32214	0.905661	2.01195	0.0442255	0.359193										GRMZM2G370510_P01	68.7379	-5.46728	1.26366	-3.93088	8.46364e-05	0.00396208		GRMZM2G135713_P01	97.9803	-2.54739	0.606937	-3.37332	0.000742677	0.0154702		GRMZM2G093173_P01	23.9718	4.17778	0.802991	4.58011	4.6474e-06	0.000332784		GRMZM2G398795_P01	21.1975	5.33361	1.25527	3.85064	0.000117809	0.0047181																										GRMZM2G042639_P01	444.746	2.74687	0.472222	4.75809	1.95436e-06	0.000171933
																GRMZM2G085483_P01	210.101	1.76523	0.304502	4.15509	3.25161e-05	0.00136451										GRMZM2G474468_P01	119.924	-2.56508	0.645801	-3.19771	0.00138524	0.0304652		GRMZM2G063880_P01	116.965	-2.79486	0.465185	-4.93321	8.08876e-07	8.66922e-05										GRMZM2G082836_P01	237.983	-1.55801	0.308148	-3.43346	0.000595924	0.0178139		GRMZM2G430936_P01	9.58989	10.1607	1.87826	5.14344	2.6975e-07	2.51896e-05		GRMZM2G059865_P01	319.499	-1.6139	0.316715	-3.51703	0.0004364	0.0133738		GRMZM2G041344_P01	145.077	-3.31892	0.501379	-5.62233	1.88403e-08	3.12081e-06																										GRMZM2G006370_P01	249.186	2.19619	0.396494	4.27798	1.88601e-05	0.00110233
																GRMZM2G451224_P01	276406	1.38467	0.293984	3.00924	0.00261902	0.0411743										GRMZM2G008444_P01	31.3891	-3.84728	0.989714	-3.38207	0.000719422	0.0182311		AC234185.1_FGP007	627.426	-0.976517	0.175123	-2.72105	0.00650757	0.101904										GRMZM5G866758_P01	607.168	1.09814	0.179993	3.32311	0.000890205	0.0244399		GRMZM2G177518_P01	6422.38	-1.76772	0.366947	-3.45476	0.00055078	0.0122678		GRMZM2G461427_P01	68.4813	3.95018	0.891449	3.8703	0.0001087	0.00444881		GRMZM2G104262_P01	2379.04	1.05245	0.180787	3.05581	0.00224453	0.0446215																										GRMZM2G427418_P01	38.5576	-5.28975	1.43607	-3.33532	0.000852008	0.0228619
																GRMZM2G157218_P01	49.3743	-4.14418	0.752906	-4.84015	1.29742e-06	9.75707e-05										GRMZM2G359105_P01	4.49766	-4.28741	1.15465	-3.28013	0.0010376	0.0243938		AC234185.1_FGP004	517.83	-1.47549	0.346829	-2.81259	0.00491445	0.0835524										GRMZM2G117513_P01	1980.68	-1.52723	0.222631	-4.61407	3.94856e-06	0.000328343		GRMZM2G449033_P01	185.416	-1.90868	0.40224	-3.50208	0.000461649	0.0106586		GRMZM2G060265_P01	257.634	-1.61981	0.353202	-3.17045	0.00152205	0.0355222		GRMZM2G151230_P01	446.9	-2.6971	0.430621	-5.10216	3.358e-07	3.69341e-05																										GRMZM2G311465_P01	113.68	-6.50558	1.24881	-4.80904	1.51659e-06	0.000142225
																GRMZM2G458607_P01	59.9826	-3.92615	0.952668	-3.59637	0.000322689	0.00853264										GRMZM2G076307_P01	355.611	-2.22294	0.483223	-3.56551	0.000363148	0.0106687		GRMZM2G433616_P01	751.896	1.20778	0.359348	1.96961	0.0488832	0.383403										GRMZM5G830635_P01	322.534	-1.54857	0.237426	-4.41642	1.00351e-05	0.00071418		GRMZM2G026649_P01	119.083	1.41589	0.303451	3.01824	0.00254244	0.0390061		GRMZM2G077760_P01	463.913	-2.06601	0.228846	-6.84307	7.75152e-12	3.40965e-09		GRMZM2G026164_P01	42.5637	3.95374	1.12043	3.0825	0.00205268	0.0418016																										GRMZM2G452170_P01	53.1494	-4.49745	1.24354	-3.21458	0.00130636	0.0314864
																GRMZM2G122750_P01	1943.1	-0.99389	0.2597	-1.90177	0.0572013	0.36396										GRMZM2G068220_P01	68.8124	-2.89501	0.756822	-3.16456	0.0015532	0.0333221		GRMZM2G075784_P01	67.4119	1.54471	0.328735	3.17798	0.00148307	0.0355465										GRMZM2G123872_P01	116.316	-1.83183	0.303665	-4.38586	1.15528e-05	0.000798574		GRMZM5G842071_P01	5579.73	-2.3174	0.469619	-3.86995	0.000108859	0.00344821		GRMZM2G055698_P01	242.12	3.52757	0.900815	3.36092	0.000776833	0.0212145		GRMZM2G356935_P01	32.5815	-2.55381	0.518694	-3.95957	7.50839e-05	0.00333642																										GRMZM2G140390_P01	36.324	3.85578	0.941154	3.5656	0.00036303	0.0117149
																GRMZM2G020661_P01	400.756	-1.05896	0.281902	-1.98283	0.0473867	0.321176										GRMZM2G451295_P01	11857.1	-3.62128	0.328908	-9.4898	2.31471e-21	6.06129e-18		GRMZM5G820393_P01	59.3134	-1.9812	0.643896	-2.30037	0.0214274	0.226996										GRMZM5G828488_P01	15.8635	-3.25598	0.697172	-3.95308	7.71524e-05	0.00367482		GRMZM2G178533_P01	391.144	2.43642	0.410323	4.71925	2.3672e-06	0.000155584		GRMZM2G176837_P01	84.4564	-2.866	0.427806	-5.53054	3.19253e-08	4.97725e-06		GRMZM2G407996_P01	20135.5	1.20218	0.211043	3.32721	0.000877203	0.0221915																										GRMZM2G394203_P01	800.509	2.39182	0.413865	4.5711	4.85174e-06	0.000366599
																GRMZM2G023113_P01	8.37856	-6.73122	2.42056	-2.57429	0.0100445	0.109605										GRMZM2G163421_P01	508.239	-2.63191	0.305969	-6.96772	3.22113e-12	1.28931e-09		GRMZM2G404011_P01	72.0037	-5.30888	1.26606	-3.79831	0.000145686	0.00624922										GRMZM2G083642_P01	843.026	1.32655	0.240238	3.44056	0.000580503	0.0174125		GRMZM5G871592_P01	16.7844	4.63903	0.855699	4.83702	1.318e-06	9.59902e-05		GRMZM2G070259_P01	377.91	-1.28949	0.243838	-3.23776	0.00120471	0.0294202		GRMZM2G138624_P01	259.861	-1.63898	0.341849	-3.33183	0.000862781	0.0219187																										GRMZM2G394237_P01	53.2764	5.81897	1.28	4.15545	3.24648e-05	0.00169737
																GRMZM5G811403_P01	10.298	-2.9418	1.2667	-1.92768	0.0538943	0.350066										GRMZM2G163470_P01	46.1313	-2.26401	0.567807	-3.10671	0.00189181	0.0385618		GRMZM2G102891_P01	783.503	1.46051	0.443994	2.16333	0.0305154	0.284863										GRMZM2G386624_P01	8.33386	-4.8726	1.32354	-3.30372	0.000954095	0.0257425		GRMZM2G349651_P01	475.057	2.63209	0.337507	6.31715	2.66425e-10	7.17938e-08		GRMZM2G119494_P01	58.0934	4.41623	1.05047	3.72808	0.000192945	0.0070307		GRMZM2G138632_P01	109.311	-6.71822	1.11341	-5.58486	2.33883e-08	3.80322e-06																										GRMZM2G006404_P01	53.5408	-4.09651	0.702681	-5.11827	3.08345e-07	3.63995e-05
																GRMZM2G154626_P01	7.97305	-2.77704	1.14191	-1.99406	0.0461459	0.315247										GRMZM2G106560_P01	19.6289	-3.30248	0.798883	-3.50799	0.000451501	0.0128232		GRMZM2G119809_P01	1756.94	1.27119	0.431541	1.78707	0.0739264	0.495461										GRMZM2G036629_P01	81.2585	-4.68615	0.949724	-4.40775	1.0445e-05	0.000735196		GRMZM2G426953_P01	938.372	2.86312	0.374363	6.31237	2.74798e-10	7.35252e-08		GRMZM2G090051_P01	97.2407	1.50585	0.320107	3.14224	0.00167662	0.038168		GRMZM2G034797_P01	18.4815	-3.51445	0.718546	-4.19521	2.72615e-05	0.00144651																										GRMZM2G316960_P01	105.891	2.28758	0.421368	4.24232	2.21218e-05	0.00125557
																GRMZM2G165694_P01	4089.74	0.93612	0.217974	2.00079	0.0454152	0.311529										GRMZM2G015933_P01	819.226	-4.9099	1.28655	-3.42768	0.000608754	0.0162994		GRMZM2G063069_P01	328.757	-1.76797	0.327068	-3.87677	0.000105854	0.00477113										GRMZM2G132794_P01	106.528	-2.52108	0.310071	-6.51812	7.11931e-11	2.71394e-08		GRMZM2G456473_P01	361.578	-1.44476	0.274995	-3.43554	0.000591376	0.012911		GRMZM5G802002_P01	118.603	1.9049	0.440796	3.1872	0.00143659	0.0339407		GRMZM2G433684_P01	58.962	-5.33376	1.45826	-3.31474	0.000917295	0.0229634																										GRMZM2G318780_P01	157.314	-2.2486	0.481852	-3.62892	0.000284613	0.00969232
																GRMZM2G102779_P01	1890.68	0.886778	0.200174	1.93221	0.0533331	0.347357										GRMZM2G056329_P01	645.805	-2.66676	0.635973	-3.407	0.000656803	0.0171192		GRMZM2G030068_P01	67.5917	-1.36636	0.430844	-2.01084	0.0443422	0.359555										GRMZM2G038991_P01	14.3789	5.11506	1.33155	3.46593	0.000528397	0.0163156		GRMZM2G105307_P01	187.451	-1.33774	0.266264	-3.14628	0.0016536	0.0282239		GRMZM2G008053_P01	24.1408	-6.49664	1.88815	-3.17593	0.00149357	0.0350164		GRMZM2G039308_P01	19.7065	4.4292	1.28525	3.05716	0.00223447	0.0445077																										GRMZM2G322917_P01	97.0881	2.09621	0.524919	3.04088	0.00235891	0.0495504
																GRMZM2G402936_P01	640565	1.62403	0.359103	3.13009	0.00174751	0.0309866										GRMZM2G322844_P01	108.815	1.38932	0.289043	3.07676	0.00209262	0.041367		GRMZM2G328438_P01	549.127	2.08023	0.284956	5.54553	2.93072e-08	5.58406e-06										GRMZM2G162690_P01	862.366	-2.52229	0.372073	-5.4352	5.47346e-08	9.28366e-06		GRMZM2G148087_P01	315.507	3.13832	0.719103	3.66891	0.00024359	0.00644889		GRMZM2G475059_P01	184.318	4.28065	0.763363	4.95262	7.32205e-07	6.95482e-05		GRMZM2G459459_P01	13.7633	4.47656	1.31278	3.0291	0.00245282	0.0475269																										GRMZM2G082068_P01	97.7142	-3.50476	0.685299	-4.3846	1.162e-05	0.000747995
																GRMZM2G128477_P01	367.931	1.56711	0.334876	3.18658	0.00143968	0.0268027										GRMZM2G130162_P01	336.425	-2.06717	0.344997	-4.54255	5.5579e-06	0.000368143		GRMZM5G842508_P01	106.523	-4.06566	1.32393	-2.69324	0.00707618	0.108123										GRMZM2G064875_P01	77.9249	5.47708	1.441	3.45392	0.000552502	0.016782		GRMZM2G014945_P01	69.4107	-3.65952	0.776536	-4.06874	4.72677e-05	0.00179038		AC198979.4_FGP009	5.45054	-5.29595	1.51723	-3.16099	0.00157234	0.0362909		GRMZM2G081192_P01	648.005	1.65629	0.334743	3.45425	0.000551829	0.0156646																										GRMZM2G445791_P01	87.1821	-1.92941	0.397737	-3.59384	0.000325834	0.0107879
																GRMZM2G348873_P01	4430.16	0.906688	0.221735	1.83411	0.066637	0.402202										GRMZM2G458075_P01	137.157	-2.54748	0.402398	-5.08821	3.61467e-07	3.76607e-05		GRMZM2G063144_P01	65.3944	-2.47658	0.543848	-3.63444	0.000278584	0.0102736										GRMZM2G066441_P01	1241.33	-4.51396	1.23689	-3.24521	0.00117364	0.0301852		GRMZM2G059562_P01	24.9691	4.30224	1.21507	3.12925	0.00175255	0.0296151		GRMZM2G057004_P01	19.8243	-3.48381	0.86881	-3.43436	0.000593946	0.0170784		GRMZM2G340353_P01	33.188	-4.74667	1.18571	-3.58155	0.000341563	0.0108375																										GRMZM2G009232_P01	4391.57	6.35853	0.517757	11.3152	1.10338e-29	5.8241e-26
																GRMZM2G394962_P01	178.516	-2.20915	0.584133	-2.92596	0.00343392	0.0502285										GRMZM2G372058_P01	136.237	-3.11607	0.679768	-3.84848	0.000118852	0.00450615		GRMZM2G414315_P01	172.105	2.73306	0.736013	3.034	0.00241334	0.0503015										GRMZM2G066369_P01	903.156	2.01978	0.446738	3.40196	0.000669047	0.0195593		GRMZM2G010447_P01	479.492	-1.57669	0.32323	-3.33105	0.000865203	0.0174059		GRMZM2G453148_P01	57.03	-6.90842	1.25225	-5.11753	3.09571e-07	3.40426e-05		GRMZM2G039810_P01	15.3469	4.92809	0.793872	5.57784	2.43524e-08	3.93214e-06																										GRMZM2G308666_P01	146.969	7.05703	1.11864	5.86164	4.58327e-09	9.00783e-07
																GRMZM2G145552_P01	20.1299	4.68496	1.37779	3.03743	0.00238602	0.0386692										GRMZM2G007028_P01	71.992	-2.71109	0.663998	-3.32997	0.000868558	0.0211115		AC205012.3_FGP002	8.32967	3.88031	1.11579	3.02951	0.00244949	0.0508862										GRMZM2G340183_P01	73.1042	2.72821	0.544597	4.09148	4.28626e-05	0.00231528		GRMZM2G069024_P01	2905.38	-1.30695	0.238005	-3.39048	0.000697705	0.0147213		GRMZM2G004641_P01	1128.21	1.31895	0.22774	3.596	0.000323145	0.0105383		GRMZM2G038243_P01	1195.41	2.7382	0.61985	3.61088	0.000305165	0.00985673																										GRMZM2G402584_P01	27.0542	4.81414	1.30046	3.31738	0.000908656	0.0239767
																GRMZM5G846057_P01	251.769	1.30887	0.316159	2.55843	0.0105147	0.113367										GRMZM2G135218_P01	65.3423	5.5629	1.06972	4.73294	2.21289e-06	0.00017144		GRMZM2G053394_P01	5.17076	-3.64673	1.47955	-2.12682	0.0334353	0.301405										GRMZM2G099467_P01	2412.41	-2.84239	0.483177	-4.84788	1.24789e-06	0.000126437		AC194296.3_FGP001	256.132	-2.36337	0.377621	-4.93448	8.03634e-07	6.29002e-05		GRMZM2G412674_P01	99.6083	-2.02822	0.364192	-4.1962	2.71434e-05	0.00144098		GRMZM2G319786_P01	9.94323	5.15887	1.47481	3.15897	0.00158329	0.0344073																										GRMZM2G167698_P01	352.926	6.14084	1.12631	5.00824	5.493e-07	6.00476e-05
																GRMZM2G163359_P01	19.2047	2.90317	0.958666	2.50678	0.0121836	0.125755										GRMZM2G128376_P01	12.1524	-4.94441	1.32642	-3.35068	0.000806141	0.0199147		AC203862.4_FGP001	103.596	-2.66198	0.899679	-2.40306	0.0162584	0.189894										GRMZM2G085198_P01	206.585	-1.67549	0.337208	-3.48596	0.000490378	0.0154635		GRMZM2G107417_P01	353.144	-3.0276	0.333119	-7.58768	3.25681e-14	2.11128e-11		GRMZM2G175164_P01	96.6352	-2.2194	0.43591	-3.9444	8.00003e-05	0.00347348		GRMZM2G301585_P01	125.965	-1.62549	0.35259	-3.19205	0.00141265	0.0315533																										GRMZM2G061624_P01	412.847	2.46003	0.388666	5.04296	4.58392e-07	5.10154e-05
																GRMZM5G866914_P01	903.245	-1.10263	0.263415	-2.28778	0.0221506	0.191184										GRMZM2G333448_P01	184.46	-2.94738	0.625456	-3.91296	9.11733e-05	0.00360644		GRMZM2G050364_P01	426.396	-1.08369	0.30081	-1.94041	0.05233	0.399445										GRMZM2G095698_P01	93.3478	-1.70665	0.387556	-3.11348	0.00184892	0.0430134		GRMZM2G167308_P01	85.1766	6.20167	1.25224	4.55316	5.28454e-06	0.000292643		GRMZM2G382415_P01	62.371	-5.11869	1.26402	-3.65396	0.000258231	0.00884281		GRMZM2G028438_P01	95.2237	-3.77785	0.561087	-5.84197	5.15877e-09	1.01365e-06																										GRMZM2G414365_P01	468.163	-2.83289	0.448892	-5.197	2.02535e-07	2.57164e-05
																GRMZM5G855337_P01	89.9598	-2.63054	0.595112	-3.58006	0.00034351	0.00895875										GRMZM2G152258_P01	3588.94	-2.29957	0.458293	-3.92669	8.61237e-05	0.00344837		GRMZM2G417208_P01	11.3085	-3.32899	1.16985	-2.41826	0.0155951	0.184723										GRMZM2G373607_P01	28.9666	-6.42578	1.70866	-3.46808	0.000524195	0.016237		GRMZM2G071645_P01	187.778	-2.25956	0.380083	-4.62941	3.66711e-06	0.000218143		GRMZM2G129674_P01	118.612	-5.90146	0.934486	-5.78014	7.46373e-09	1.48267e-06		GRMZM2G091069_P01	99.8282	-2.28731	0.556673	-3.2107	0.00132411	0.0301652																										AC226368.2_FGP006	51.2426	2.81304	0.70475	3.28207	0.00103049	0.0263865
																GRMZM2G364208_P01	84.9017	-2.54143	0.788327	-2.58958	0.00960941	0.105718										GRMZM2G066840_P01	7.30303	-8.2545	2.35506	-3.2927	0.000992306	0.0235083		GRMZM2G073888_P01	379.864	-1.07219	0.197865	-2.89182	0.00383013	0.069906										GRMZM5G860228_P01	35.0757	-2.54473	0.661898	-3.0892	0.00200697	0.0457503		GRMZM2G071705_P01	805.2	-1.22551	0.245195	-2.95892	0.00308715	0.0453175		GRMZM2G065317_P01	6.86483	-6.43236	1.5386	-3.85569	0.000115403	0.00464288		GRMZM2G421513_P01	73.7589	-3.45025	0.673658	-4.37945	1.1898e-05	0.000738264																										GRMZM2G306945_P01	48.4434	-4.61238	1.23402	-3.33249	0.000860713	0.023062
																GRMZM2G062738_P01	17336.8	1.03165	0.287703	1.84792	0.0646135	0.394541										GRMZM2G070304_P01	82.9506	-4.95918	0.655898	-6.79858	1.05655e-11	3.70536e-09		GRMZM2G086964_P01	653.586	-0.970969	0.239547	-1.96608	0.0492895	0.385149										GRMZM2G046848_P01	282.155	-4.72549	0.810175	-5.21552	1.83299e-07	2.55702e-05		GRMZM2G042364_P01	18.4644	-3.73151	0.951538	-3.3961	0.000683544	0.0145478		GRMZM2G025078_P01	850.889	-1.13778	0.140447	-4.54106	5.59719e-06	0.000381569		GRMZM2G410150_P01	239.885	6.41947	0.936527	6.32066	2.60441e-10	7.17181e-08																										GRMZM2G078876_P01	2405.88	1.95481	0.220944	6.58453	4.56322e-11	1.54685e-08
																GRMZM2G414844_P01	472.01	2.03701	0.329515	4.66446	3.09424e-06	0.000202036										GRMZM2G107501_P01	172.885	-1.34621	0.233251	-3.6279	0.000285738	0.00894303		GRMZM2G311974_P01	13.2153	-5.44762	1.35267	-3.65768	0.000254509	0.00961121										GRMZM2G458718_P01	245.267	-1.23654	0.224167	-3.2857	0.00101731	0.0270314		GRMZM2G138074_P01	2560.27	-1.56526	0.257672	-4.13416	3.56257e-05	0.00142828		GRMZM2G031177_P01	1857.82	-2.10958	0.270761	-5.94465	2.77052e-09	6.12434e-07		GRMZM2G342515_P01	606.741	-2.18674	0.485979	-3.47081	0.000518886	0.0149774																										GRMZM5G835736_P01	822.068	1.31949	0.249456	3.28511	0.00101941	0.0261571
																GRMZM2G139174_P01	9.59409	-6.47156	1.62254	-3.68038	0.000232884	0.00666458										GRMZM2G471160_P01	403.084	1.62799	0.330035	3.4178	0.00063129	0.0167089		GRMZM2G390729_P01	40.6917	-2.51601	1.0902	-1.84921	0.064428	0.455981										GRMZM2G021427_P01	210.717	-2.36046	0.51033	-3.64561	0.00026676	0.0098285		GRMZM2G372440_P01	107.483	-5.8244	1.17052	-4.54873	5.39704e-06	0.000295943		GRMZM5G874665_P01	46.831	-1.81772	0.351516	-3.74867	0.000177774	0.00664955		GRMZM2G349380_P01	19.0486	5.5352	1.28542	3.91715	8.96036e-05	0.0038283																										GRMZM2G444178_P01	342.65	-5.2714	1.43928	-3.31514	0.000915983	0.0241231
																GRMZM2G139199_P01	8.97715	3.34849	1.15725	2.46142	0.0138386	0.137364										GRMZM2G008898_P01	25.0905	-3.30892	0.878065	-3.19899	0.0013791	0.0303812		GRMZM2G389070_P01	53.7304	-3.67959	1.58826	-2.00194	0.0452917	0.364494										GRMZM2G342246_P01	163.277	-2.31319	0.570196	-3.17994	0.00147306	0.0361706		GRMZM2G046907_P01	27.5005	-5.05234	1.29448	-3.51672	0.000436912	0.0102061		GRMZM2G005844_P01	115.625	-2.24543	0.457586	-3.81443	0.0001365	0.00533707		GRMZM2G157836_P01	868.152	2.20326	0.356382	4.7793	1.75905e-06	0.000152206																										GRMZM2G336824_P01	679.668	-3.58088	0.825828	-3.73066	0.000190978	0.00707859
																GRMZM2G089549_P01	26.6771	-5.2573	1.34845	-3.52797	0.000418752	0.0103986										GRMZM2G444560_P01	1795.81	-1.83632	0.414452	-3.22431	0.00126278	0.0282947		GRMZM2G104025_P01	2257.08	1.13062	0.344072	1.8328	0.0668322	0.465788										GRMZM2G176595_P01	1702.13	-4.89763	0.498006	-8.83048	1.04229e-18	2.00652e-15		GRMZM2G047652_P01	58.3945	3.24857	0.648055	4.24127	2.22261e-05	0.000968248		GRMZM2G153920_P01	1264.81	2.52342	0.531089	3.80995	0.000138995	0.00541743		GRMZM2G022514_P01	379.256	2.18938	0.554423	3.04709	0.00231066	0.0456244																										GRMZM5G894031_P01	57.2251	3.7543	0.799737	4.06921	4.71723e-05	0.00231778
																GRMZM2G465133_P01	206.543	-2.33325	0.602053	-3.04499	0.00232689	0.0380346										GRMZM2G147891_P01	102.044	2.02988	0.455579	3.35811	0.000784787	0.0194852		GRMZM5G812554_P01	5.90731	-4.17295	1.80147	-2.03887	0.0414634	0.344776										GRMZM2G161459_P01	2402.02	-1.86039	0.362635	-3.75139	0.000175854	0.00703073		GRMZM2G070465_P01	93.9133	2.49765	0.340513	5.86657	4.44891e-09	7.91697e-07		GRMZM2G119150_P01	29.7444	5.54914	1.40196	3.60148	0.000316412	0.0103645		GRMZM2G042198_P01	270.21	1.70108	0.393469	3.05254	0.00226912	0.0449605																										GRMZM2G100622_P01	36.3864	-5.07432	1.44603	-3.16336	0.00155958	0.0359257
																GRMZM2G113355_P01	119.087	-2.1194	0.360422	-4.49307	7.02052e-06	0.000398671										GRMZM2G018800_P01	136.502	-4.81501	0.882925	-4.88717	1.02295e-06	9.15274e-05		GRMZM2G151193_P01	5411.07	1.09075	0.23594	2.50379	0.012287	0.15815										GRMZM2G076468_P01	51.6187	2.09229	0.485091	3.28245	0.00102908	0.0272687		GRMZM2G046431_P01	23.4137	5.73023	1.24905	4.18738	2.82189e-05	0.00118156		GRMZM2G071343_P01	540.163	2.92594	0.703708	3.44737	0.000566068	0.016469		GRMZM2G153023_P01	12.0856	5.27324	1.45265	3.28588	0.00101663	0.0247601																										GRMZM2G003576_P01	49.3571	-3.99204	1.0943	-3.19113	0.00141719	0.033374
																GRMZM2G142068_P01	365.906	1.54443	0.339243	3.0787	0.00207905	0.0351263										GRMZM2G355752_P01	26833.9	1.91985	0.465059	3.05305	0.00226525	0.0440043		GRMZM2G110509_P01	6189.58	0.846001	0.175507	1.97144	0.0486739	0.382432										GRMZM2G361855_P01	12.0455	-5.22754	1.39722	-3.38355	0.000715563	0.0206217		GRMZM2G321839_P01	490.076	2.28739	0.339008	5.27242	1.34635e-07	1.41879e-05		GRMZM2G153799_P01	176.922	2.9019	0.745839	3.2204	0.00128011	0.030874		GRMZM2G167560_P01	268.013	2.13718	0.372878	4.39066	1.13006e-05	0.000706486																										GRMZM2G060656_P01	131.603	-1.80258	0.347612	-3.74723	0.000178797	0.00672747
																GRMZM2G021661_P01	45.3396	1.97677	0.59862	2.46696	0.0136266	0.136015										GRMZM2G037614_P01	873.747	1.30995	0.230246	3.51776	0.000435204	0.0124318		GRMZM2G449496_P01	72451.7	1.25786	0.260386	2.91051	0.00360841	0.0674917										GRMZM2G089147_P01	3364.82	1.49012	0.247674	3.99768	6.39675e-05	0.00316177		GRMZM2G061515_P01	195.509	2.84789	0.570378	4.11637	3.84887e-05	0.00150788		GRMZM2G077045_P01	17.5842	-5.39443	1.36912	-3.57487	0.000350403	0.0111999		GRMZM2G380469_P01	9.90307	-3.30679	0.862486	-3.25431	0.0011367	0.0269875																										GRMZM2G036629_P01	81.2585	4.88579	0.946116	4.63557	3.55957e-06	0.000285703
																GRMZM5G830932_P01	5961.72	1.49437	0.249385	3.98728	6.68345e-05	0.00248725										GRMZM5G878490_P01	37.618	-2.46555	0.581221	-3.38176	0.000720238	0.01824		GRMZM5G831887_P01	319.654	-1.65362	0.284093	-4.06071	4.8923e-05	0.00257415										GRMZM2G128641_P01	2118.4	1.81399	0.345755	3.80035	0.00014449	0.00591825		GRMZM2G062283_P01	49.0562	7.14261	2.23343	2.97418	0.00293773	0.0437885		GRMZM2G040728_P01	1946.54	-1.30468	0.18935	-4.24967	2.14086e-05	0.0011824		GRMZM2G171051_P01	15.9513	-4.0565	0.969277	-3.66923	0.00024328	0.00832286																										GRMZM2G425430_P01	318.053	-5.25011	1.22213	-3.88676	0.00010159	0.0042997
																GRMZM2G175593_P01	92.5225	-1.7693	0.41154	-3.08428	0.00204046	0.0346036										GRMZM2G399844_P01	195.954	-5.2485	1.22667	-3.87103	0.000108376	0.00416526		GRMZM2G175978_P01	10.4825	-2.23756	0.912057	-1.9051	0.0567674	0.420831										GRMZM2G143625_P01	148.592	-2.03125	0.332791	-4.60123	4.20008e-06	0.000344067		GRMZM2G026333_P01	120.684	-2.5069	0.42042	-4.77357	1.8099e-06	0.00012392		AC211945.4_FGP003	8.44996	-6.21705	1.41985	-4.02652	5.66082e-05	0.00262766		GRMZM2G055158_P01	51.9846	2.58501	0.589041	3.53967	0.000400635	0.0123282																										GRMZM2G075892_P01	56.929	3.35828	0.536335	5.32928	9.86021e-08	1.40666e-05
																GRMZM6G704070_P01	135.473	-1.4773	0.366709	-2.66507	0.00769721	0.0901072										GRMZM5G851654_P01	4202.24	-1.10397	0.192089	-3.14424	0.0016652	0.0350522		GRMZM2G128724_P01	21.2793	-4.39903	1.27864	-3.04937	0.00229325	0.0483463										GRMZM2G079774_P01	902.202	2.33009	0.280689	6.51999	7.03117e-11	2.70714e-08		GRMZM6G945840_P01	352.762	-1.76664	0.328322	-3.85792	0.000114356	0.00358025		GRMZM2G152447_P01	57.4029	2.596	0.683865	3.06494	0.00217717	0.0457169		GRMZM2G168378_P01	1274.94	1.32996	0.258869	3.20611	0.00134541	0.0305029																										GRMZM5G883760_P01	42.0883	-5.74442	1.37431	-3.81604	0.000135613	0.00545242
																GRMZM2G096759_P01	42.191	-3.59092	0.62297	-4.96159	6.99181e-07	5.84098e-05										GRMZM2G324507_P01	29.7762	-3.37175	0.922389	-3.11339	0.00184952	0.0379207		GRMZM2G118072_P01	9.8746	-5.16237	1.32701	-3.51345	0.000442324	0.0144736										GRMZM2G368632_P01	58.9194	-7.80495	1.27146	-5.74532	9.17456e-09	2.03011e-06		GRMZM2G047262_P01	496.311	5.18202	1.28491	3.64384	0.000268596	0.00693096		GRMZM2G085427_P01	15.2207	-6.61041	1.26983	-4.812	1.49426e-06	0.000128698		GRMZM2G017852_P01	270.245	-1.63105	0.264197	-4.28108	1.85988e-05	0.00106473																										GRMZM2G132794_P01	106.528	2.68473	0.309454	7.05994	1.6657e-12	7.53872e-10
																GRMZM2G077466_P01	9.02121	-3.54767	1.1187	-2.72429	0.00644396	0.0795554										GRMZM2G048912_P01	959.274	-1.97216	0.201794	-7.29535	2.97892e-13	1.53959e-10		GRMZM2G170593_P01	143.702	1.47435	0.328724	2.96404	0.00303631	0.0598161										GRMZM2G154216_P01	5.0238	7.99183	2.35447	3.18196	0.0014628	0.0359416		GRMZM2G172924_P01	156.736	1.99074	0.343752	4.33666	1.44667e-05	0.000677974		GRMZM2G149481_P01	22.7282	-4.85619	1.19609	-3.64201	0.000270517	0.00918662		GRMZM2G157522_P01	328.794	4.12752	0.825558	4.39403	1.1127e-05	0.000698462																										GRMZM2G162690_P01	862.366	2.28137	0.371427	4.79601	1.61859e-06	0.00014914
																GRMZM2G164848_P01	17.9258	-4.32208	0.723388	-5.28359	1.26676e-07	1.40993e-05										GRMZM2G177165_P01	118.467	-2.67189	0.625155	-3.47416	0.000512447	0.0142351		GRMZM5G891558_P01	16.5573	3.1096	1.01986	2.55878	0.0105039	0.141677										GRMZM2G435244_P01	118.266	-6.62179	1.22639	-4.9917	5.98497e-07	6.85813e-05		GRMZM2G101698_P01	171.713	-1.99001	0.277057	-5.378	7.53197e-08	8.53306e-06		AC177947.2_FGP003	12.1314	-5.94332	1.46242	-3.72215	0.000197536	0.00717331		GRMZM2G399067_P01	55.3204	5.23653	1.22358	3.87103	0.000108377	0.00446844																										GRMZM2G041685_P01	18.5765	6.92016	1.66713	3.85103	0.000117621	0.00486126
																GRMZM2G141818_P01	348.057	1.15916	0.281256	2.34365	0.019096	0.173064										GRMZM2G452121_P01	151.828	3.19522	0.685497	3.93177	8.43211e-05	0.00340046		GRMZM2G063988_P01	88.9331	-3.91405	1.25065	-2.72981	0.00633703	0.0999877										GRMZM5G855776_P01	395.75	-2.519	0.375216	-5.38092	7.41066e-08	1.2039e-05		GRMZM2G049754_P01	50.9396	1.86197	0.416399	3.27083	0.0010723	0.0206038		GRMZM2G102483_P01	484.751	-1.52067	0.335614	-3.04119	0.00235643	0.048587		GRMZM2G099097_P01	421.467	-4.69924	1.28833	-3.25945	0.00111628	0.0266179																										GRMZM2G028821_P01	2736.21	-4.52289	0.558677	-7.20075	5.98815e-13	2.87345e-10
																GRMZM2G095025_P01	23.154	-3.07507	0.763062	-3.37466	0.000739073	0.0161538										GRMZM2G007715_P01	209.284	4.76933	0.558674	7.6419	2.1404e-14	1.35601e-11		GRMZM2G062974_P01	266.762	-1.69653	0.45833	-2.61064	0.00903738	0.12861										GRMZM2G015143_P01	72.7364	-3.06702	0.633844	-4.04992	5.12352e-05	0.00268455		GRMZM2G033359_P01	12.18	7.14527	1.65314	4.01977	5.82539e-05	0.0021152		GRMZM2G171736_P01	128.136	-5.16539	1.09423	-4.26363	2.01128e-05	0.00111752		GRMZM2G099297_P01	249.555	-8.14461	1.28021	-5.97137	2.35266e-09	5.03661e-07																										GRMZM2G125304_P01	94.7762	3.00629	0.471488	5.31571	1.06243e-07	1.47025e-05
																GRMZM2G052111_P01	45.6797	1.73367	0.42476	2.90438	0.00367981	0.0526333										GRMZM2G018254_P01	17.6873	-4.80099	1.2639	-3.40296	0.000666591	0.0172711		GRMZM2G151738_P01	1609.18	1.37104	0.308071	2.82742	0.00469251	0.0805805										GRMZM2G433184_P01	447.96	2.80946	0.659831	3.50007	0.000465134	0.0149238		GRMZM2G111637_P01	293.05	-7.38452	1.22978	-5.59818	2.16613e-08	2.92941e-06		GRMZM5G865045_P01	172.222	8.18974	1.29374	5.94382	2.78462e-09	6.12434e-07		GRMZM2G062084_P01	30.3278	-5.37313	0.777468	-6.26796	3.65819e-10	9.65096e-08																										GRMZM2G012585_P01	427.7	-5.58937	1.09905	-4.63069	3.64455e-06	0.000290221
																GRMZM2G127426_P01	265.564	-1.28325	0.414899	-1.8878	0.0590529	0.371628										GRMZM2G008369_P01	195.537	1.36773	0.2605	3.331	0.000865335	0.0210461		GRMZM2G119169_P01	954.101	0.952409	0.212348	2.13051	0.0331295	0.299504										GRMZM2G342281_P01	81.7129	-3.25929	0.698035	-3.95294	7.71975e-05	0.00367482		GRMZM2G158807_P01	9.33579	6.86845	1.7825	3.57277	0.000353229	0.00868704		GRMZM2G014323_P01	16.4484	-5.11969	1.28639	-3.5912	0.000329161	0.0106849		GRMZM2G410487_P01	67.0024	-3.04747	0.509633	-4.99862	5.7741e-07	5.90335e-05																										GRMZM2G175054_P01	35.203	-5.70363	1.25276	-4.15372	3.27113e-05	0.00170473
																GRMZM5G833747_P01	593.236	1.31327	0.185598	4.38189	1.17655e-05	0.000593577										GRMZM2G308860_P01	1918.75	-1.57414	0.29373	-3.65688	0.0002553	0.00822635		GRMZM5G813584_P01	807.265	1.48385	0.469561	2.09526	0.0361481	0.31657										GRMZM2G072415_P01	1480.89	1.71833	0.354869	3.43319	0.000596531	0.0178182		GRMZM2G163407_P01	4052.31	-1.66018	0.208516	-5.56397	2.63712e-08	3.45445e-06		GRMZM5G812021_P01	11.5478	-5.85943	1.4447	-3.70971	0.000207493	0.00743614		GRMZM2G043910_P01	41.9273	-4.40834	0.814062	-4.80103	1.57852e-06	0.00013817																										GRMZM2G017011_P01	33.2581	5.48989	1.56507	3.18827	0.00143125	0.033598
																GRMZM2G122853_P01	965.232	-1.28601	0.426352	-1.84357	0.0652465	0.396691										GRMZM5G843972_P01	247.97	2.09577	0.47905	3.3311	0.000865027	0.0210461		GRMZM2G441397_P01	3.49061	-6.44303	1.68766	-3.52147	0.000429163	0.014159										GRMZM2G167649_P01	37.428	-3.58747	0.979748	-3.15129	0.00162549	0.0390175		GRMZM2G446225_P01	12.104	4.88152	1.27206	3.44443	0.000572266	0.0126475		GRMZM2G557434_P01	249.26	-3.82053	0.601593	-5.51956	3.39844e-08	5.23204e-06		GRMZM2G165991_P01	11.8278	-3.32268	0.901193	-3.13216	0.00173524	0.0369641																										GRMZM2G037255_P01	489.322	6.64213	1.56334	3.92885	8.5354e-05	0.00376792
																GRMZM2G092694_P01	25.9834	-3.87727	1.74065	-1.94024	0.0523509	0.343308										GRMZM2G155305_P01	125.693	-3.8538	0.900906	-3.7227	0.000197103	0.00674589		GRMZM2G147221_P01	714.566	-2.78065	0.602582	-3.78481	0.000153829	0.00646973										GRMZM2G303909_P01	24.2678	-5.94543	1.50077	-3.62842	0.000285166	0.0103477		GRMZM2G022253_P01	31.4576	6.67306	1.72966	3.56894	0.000358431	0.00877692		GRMZM2G113002_P01	1354.85	-1.79889	0.289383	-4.4885	7.17281e-06	0.000464962		GRMZM2G126765_P01	205.145	-2.89799	0.453159	-5.29172	1.21172e-07	1.53917e-05																										GRMZM2G176595_P01	1702.13	3.10013	0.496833	5.2334	1.66416e-07	2.1651e-05
																GRMZM2G361115_P01	22.0688	-5.41001	1.71937	-2.85571	0.00429412	0.0586155										GRMZM2G455909_P01	1060.88	-2.7514	0.390531	-5.76498	8.1669e-09	1.44499e-06		GRMZM2G544990_P01	71.8649	-1.41815	0.496198	-1.85036	0.0642613	0.455442										GRMZM2G479885_P01	5612.37	-1.29354	0.238626	-3.32544	0.000882783	0.0243125		GRMZM2G167187_P01	21.445	-8.52585	1.55049	-5.17632	2.26307e-07	2.19477e-05		GRMZM2G044281_P01	803.601	2.24818	0.539345	3.24131	0.00118982	0.0291214		GRMZM5G837113_P01	38.4778	-3.40871	0.919012	-3.16504	0.00155063	0.033893																										GRMZM2G161459_P01	2402.02	1.99369	0.362516	4.12035	3.78299e-05	0.00193063
																GRMZM5G853479_P01	33.552	-3.66804	1.5198	-2.08451	0.0371142	0.272209										GRMZM2G043137_P01	124.784	-3.38853	0.938269	-3.07858	0.00207992	0.0412196		GRMZM2G145632_P01	182.128	3.02184	1.19044	2.1184	0.0341411	0.305867										GRMZM2G143046_P01	58.3496	-2.55819	0.475749	-4.32622	1.51693e-05	0.00100008		GRMZM2G446858_P01	3.80787	6.26037	1.697	3.39445	0.000687663	0.0145753		GRMZM2G150697_P01	900.816	-1.71221	0.360358	-3.36391	0.000768471	0.021129		GRMZM2G060554_P01	125.575	-2.05315	0.501659	-3.09602	0.00196134	0.0404213																										GRMZM2G076468_P01	51.6187	-2.34911	0.507066	-3.64668	0.000265648	0.00917328
																GRMZM5G893397_P01	84.266	1.07116	0.326958	1.74691	0.0806534	0.455571										GRMZM2G013170_P01	2315.17	-4.07885	0.6226	-5.74824	9.01766e-09	1.58127e-06		GRMZM2G162278_P01	55.2634	3.1144	1.46802	1.7809	0.0749282	0.499424										GRMZM2G093736_P01	449.838	-2.21056	0.486454	-3.51639	0.000437463	0.0142981		GRMZM2G021604_P01	39.3462	7.25432	1.29795	5.20385	1.95204e-07	1.94822e-05		GRMZM2G042107_P01	177.899	2.46312	0.549995	3.56934	0.000357884	0.0113506		GRMZM2G370777_P01	704.319	-1.21022	0.196383	-3.61649	0.000298623	0.00967856																										GRMZM2G133998_P01	285.579	-8.43841	1.2229	-6.49144	8.50212e-11	2.73169e-08
																GRMZM2G304121_P01	28.8633	-7.02008	1.72188	-3.78661	0.000152719	0.00478296										GRMZM2G457287_P01	797.599	-5.16576	0.670267	-6.96105	3.37755e-12	1.32667e-09		GRMZM2G399362_P01	29.0749	1.72293	0.606146	2.01756	0.0436375	0.355896										GRMZM2G062777_P01	32.3204	-4.77359	1.3063	-3.27154	0.00106965	0.028016		AC212145.4_FGP002	5.90697	4.25655	1.07253	3.50252	0.000460871	0.0106472		GRMZM2G053669_P01	561.466	3.46271	0.962617	3.07777	0.00208557	0.0442364		GRMZM2G021605_P01	216.904	-2.50754	0.363235	-5.52683	3.26064e-08	5.02085e-06																										AC209215.4_FGP006	68.6194	-4.52672	1.2466	-3.23015	0.00123725	0.030056
																GRMZM2G092793_P01	9500.26	1.02744	0.285857	1.8451	0.0650229	0.395943										GRMZM2G131442_P01	98.6461	-2.89462	0.730184	-3.27947	0.00104002	0.0244324		GRMZM2G447005_P01	53.8582	2.8027	0.63639	3.61838	0.000296456	0.0107436										GRMZM2G032568_P01	12.3497	2.31047	0.570643	3.17269	0.00151036	0.0369688		GRMZM2G323622_P01	337.575	1.86195	0.357906	3.80533	0.000141617	0.00424032		GRMZM2G066274_P01	20.8099	-3.54955	0.959398	-3.17861	0.00147984	0.0347828		GRMZM2G161553_P01	108.71	4.94066	1.30195	3.41078	0.000647767	0.0176828																										GRMZM2G160454_P01	574.655	-2.39885	0.384806	-4.93456	8.03333e-07	8.26806e-05
																GRMZM5G874319_P01	2356.65	1.11976	0.274024	2.26169	0.0237167	0.20038										GRMZM5G870184_P01	7.41374	-7.25145	1.77661	-3.80019	0.000144585	0.00527802		GRMZM2G012407_P01	7.85031	5.26967	1.60195	2.97742	0.00290689	0.0576277										GRMZM5G804539_P01	12.7164	-6.1959	1.32209	-4.30827	1.64538e-05	0.00106831		GRMZM5G866163_P01	111.43	1.56575	0.325676	3.27242	0.00106631	0.0205491		AC194975.2_FGP008	6.34017	-4.47959	1.23671	-3.21789	0.00129137	0.0311047		GRMZM2G149184_P01	57.3452	-3.10141	0.726739	-3.57957	0.000344166	0.0108999																										GRMZM2G344279_P01	205.375	-7.33191	1.24716	-5.47797	4.30222e-08	6.79327e-06
																GRMZM2G456923_P01	30.6442	3.85155	1.57921	2.1223	0.0338127	0.256174										GRMZM2G139872_P01	75.8875	2.52453	0.642416	3.15143	0.00162476	0.0344037		GRMZM2G072227_P01	11.1945	-3.63072	1.59025	-1.96869	0.0489883	0.383988										GRMZM2G124423_P01	119.015	-2.00398	0.401704	-3.744	0.000181111	0.00718878		GRMZM2G057067_P01	197.043	1.68617	0.385576	3.07637	0.00209538	0.0337967		GRMZM2G013853_P01	21.7627	-4.41665	1.27142	-3.08053	0.0020663	0.0439538		GRMZM2G025989_P01	57.9235	-3.61279	0.945806	-3.29115	0.000997803	0.0244109																										GRMZM2G079774_P01	902.202	-5.35138	0.48438	-10.0157	1.30095e-23	3.43349e-20
																GRMZM2G157007_P01	18422.7	0.906662	0.218342	1.8625	0.0625323	0.385664										GRMZM2G085381_P01	1603.68	-3.10245	0.810324	-3.21162	0.00131989	0.029307		GRMZM2G132868_P01	83.0927	-1.13963	0.348428	-1.83577	0.0663917	0.46409										GRMZM2G115476_P01	72.702	-6.16905	0.696608	-8.13807	4.01643e-16	4.83252e-13		GRMZM2G078756_P01	5197.12	-1.13847	0.206676	-3.08923	0.00200674	0.0327875		GRMZM2G394237_P01	53.2764	-5.82199	1.27655	-4.16903	3.059e-05	0.00160322		GRMZM5G829928_P01	2240.67	1.37703	0.265938	3.29787	0.000974225	0.0239593																										GRMZM2G368632_P01	58.9194	5.09074	1.28558	3.57096	0.000355671	0.0115454
																GRMZM2G456960_P01	1862.84	0.93087	0.199628	2.15837	0.0308993	0.240474										GRMZM2G085661_P01	2526.59	-2.97961	0.725266	-3.4189	0.000628759	0.0166561		GRMZM2G026470_P01	761.465	-1.76235	0.503905	-2.50514	0.0122404	0.157766										GRMZM2G097116_P01	19.5781	-4.61843	1.26643	-3.252	0.00114596	0.0295723		GRMZM2G478414_P01	165.119	18.3545	3.22197	5.54148	2.99921e-08	3.82258e-06		GRMZM2G089720_P01	77.7229	7.15766	1.50227	4.43173	9.3481e-06	0.000576633		GRMZM2G032619_P01	2410.49	-2.02854	0.395576	-3.86408	0.000111507	0.0045282																										GRMZM2G083475_P01	52.7215	5.212	1.26546	3.72354	0.000196447	0.00720912
																GRMZM2G081462_P01	132143	1.16633	0.261075	2.55224	0.0107032	0.114988										GRMZM2G348729_P01	35.5955	5.62795	1.23538	4.1509	3.31172e-05	0.00163369		GRMZM2G147051_P01	51.8108	2.69607	0.780227	2.81466	0.00488287	0.0832107										GRMZM2G176047_P01	24.7817	-6.85436	1.52655	-4.16256	3.14693e-05	0.00179107		GRMZM2G000614_P01	352.585	2.53956	0.517403	3.94193	8.08298e-05	0.00273985		GRMZM2G473036_P01	81.1104	1.8392	0.332109	4.03241	5.52089e-05	0.00257891		GRMZM2G060760_P01	208.779	-5.22666	0.632278	-7.4756	7.68536e-14	4.08363e-11																										GRMZM5G855776_P01	395.75	3.42921	0.364187	8.04316	8.75494e-16	7.61221e-13
																GRMZM5G824877_P01	27983.8	1.06263	0.275344	2.04335	0.0410174	0.291612										GRMZM5G833660_P01	90.457	4.72114	1.23909	3.40666	0.000657635	0.0171295		GRMZM2G147213_P01	155.802	2.27382	0.779296	2.27618	0.0228353	0.236668										GRMZM2G118675_P01	34.8643	-2.34169	0.534998	-3.44242	0.000576528	0.0173282		GRMZM2G112205_P01	17.1179	4.62355	0.859441	4.79794	1.60308e-06	0.000111996		GRMZM2G023884_P01	609.573	-3.47356	0.244487	-12.1624	4.92743e-34	4.55159e-30		GRMZM2G060322_P01	41.8614	6.99982	1.24821	5.2073	1.91605e-07	2.28028e-05																										GRMZM2G015143_P01	72.7364	3.91102	0.603617	5.65096	1.59554e-08	2.72933e-06
																GRMZM2G353259_P01	5.86495	3.1787	1.40196	1.91068	0.0560455	0.359011										GRMZM5G837872_P01	138.155	1.42473	0.305376	3.02818	0.00246031	0.0467079		GRMZM2G371745_P01	6.94047	-4.92849	1.15345	-3.83935	0.000123362	0.00544958										GRMZM2G402631_P01	10376.2	-3.03843	0.674776	-3.76188	0.000168641	0.00678475		GRMZM2G331723_P01	26.1397	4.54577	1.36354	2.96712	0.00300607	0.0444562		GRMZM2G023715_P01	1489.88	1.68682	0.290416	4.08661	4.37719e-05	0.00214784		GRMZM2G115499_P01	40.5185	-5.43508	0.905438	-5.45049	5.02305e-08	7.28845e-06																										GRMZM2G032046_P01	72.7287	2.63876	0.415828	5.14336	2.69864e-07	3.25857e-05
																GRMZM2G312419_P01	10.5316	-5.60107	1.1967	-4.26262	2.02043e-05	0.000918154										GRMZM2G453672_P01	27.5701	-8.55704	1.37415	-5.8633	4.53755e-09	8.69417e-07		GRMZM2G134687_P01	42.4699	1.86154	0.477496	2.85141	0.00435261	0.0766246										GRMZM2G475014_P01	39.1181	-9.44056	1.44094	-6.20466	5.48158e-10	1.71587e-07		GRMZM2G037379_P01	169	-1.54741	0.281473	-3.72118	0.000198297	0.00549621		GRMZM2G006404_P01	53.5408	4.33656	0.70191	5.46589	4.60582e-08	6.59614e-06		GRMZM2G103281_P01	505.716	1.12725	0.19396	3.23392	0.00122105	0.0284355																										GRMZM2G150743_P01	88.6509	-3.83373	0.881976	-3.77984	0.000156927	0.00610989
																GRMZM2G035595_P01	127.523	-1.44996	0.404508	-2.34844	0.0188523	0.171731										GRMZM2G421509_P01	47.832	-5.78794	0.832213	-6.35407	2.09693e-10	5.24621e-08		AC218035.3_FGP001	322.274	-1.51635	0.275963	-3.68292	0.000230576	0.00893091										GRMZM5G839017_P01	79.9252	2.93441	0.4157	5.85617	4.7367e-09	1.13632e-06		GRMZM2G333833_P01	1683.44	-1.38912	0.250521	-3.54908	0.000386586	0.00934107		GRMZM2G316960_P01	105.891	-2.007	0.420467	-3.58411	0.00033823	0.0109146		GRMZM2G380784_P01	114.275	-8.43372	0.86342	-9.18872	3.97553e-20	5.92973e-17																										GRMZM2G359822_P01	142.44	-2.89503	0.418747	-5.71951	1.06833e-08	1.9836e-06
																GRMZM5G868868_P01	83.1351	-1.86323	0.719523	-1.89464	0.0581403	0.367998										GRMZM2G122477_P01	15.2149	-5.72812	1.66781	-3.13472	0.00172018	0.0358064		GRMZM2G047152_P01	293.539	-1.7043	0.343026	-3.51081	0.000446741	0.0145668										GRMZM2G467187_P01	35.7954	-2.47303	0.489919	-4.02726	5.64301e-05	0.00288153		GRMZM2G098569_P01	762.703	2.88581	0.372153	6.41082	1.44741e-10	4.33372e-08		GRMZM2G027595_P01	329.042	-4.65789	0.527979	-7.87512	3.40424e-15	2.79518e-12		GRMZM2G158316_P01	151.526	-11.4721	1.34864	-8.13563	4.09797e-16	3.22083e-13																										GRMZM2G077099_P01	24.7057	-6.15241	1.33608	-4.23061	2.3306e-05	0.00130673
																GRMZM2G434031_P01	7.64066	-3.56474	1.36546	-2.24448	0.0248017	0.206622										AC218998.2_FGP008	90.3113	-5.89752	1.2478	-4.32562	1.521e-05	0.000857151		GRMZM2G471600_P01	96.5276	1.25402	0.39773	1.89581	0.0579845	0.427752										GRMZM2G110135_P01	48.4048	20.1479	2.79347	7.03351	2.01408e-12	1.14579e-09		GRMZM2G420334_P01	65.3304	1.97603	0.40911	3.60789	0.000308693	0.00778981		GRMZM2G015226_P01	11.6029	5.91125	1.50472	3.59618	0.000322926	0.0105383		GRMZM5G864363_P01	260.923	7.7533	1.19266	6.0816	1.18986e-09	2.7539e-07																										GRMZM2G167394_P01	271.22	-1.92823	0.275198	-5.18981	2.10507e-07	2.65462e-05
																GRMZM2G049109_P01	7.18737	2.93443	1.4026	1.73566	0.0826248	0.461985										AC218998.2_FGP005	22.3119	-4.82007	1.37262	-3.14732	0.00164774	0.0347965		GRMZM5G814288_P01	62.325	-7.14316	1.2532	-5.30097	1.15189e-07	1.75226e-05										GRMZM2G363008_P01	78.4986	2.2369	0.516214	3.36468	0.000766315	0.0217586		GRMZM2G083915_P01	155.073	-5.51166	0.719238	-6.96801	3.21458e-12	1.34748e-09		GRMZM5G838433_P01	11.7127	5.77537	1.52487	3.45955	0.00054107	0.0159299		GRMZM2G171702_P01	49.6834	-1.96995	0.43329	-3.39253	0.000692516	0.0184799																										GRMZM2G137458_P01	77.5183	-5.36828	1.24002	-3.92597	8.63794e-05	0.00379956
																GRMZM5G834837_P01	112.813	-4.21197	0.976418	-3.80162	0.000143752	0.00456135										GRMZM2G311151_P01	16.9892	-5.25158	1.28517	-3.69723	0.000217968	0.00729264		GRMZM2G082959_P01	174.696	-3.09996	0.725292	-3.5847	0.00033746	0.011786										GRMZM2G050273_P01	118.482	-4.60184	1.21015	-3.38954	0.000700092	0.0202821		GRMZM2G050697_P01	1765.59	-1.82563	0.286766	-4.62268	3.78811e-06	0.000223647		GRMZM2G133986_P01	30.8482	2.38766	0.614159	3.07358	0.00211509	0.0447085		GRMZM2G132880_P01	21.8306	6.70503	1.98325	3.12872	0.00175568	0.0373155																										GRMZM2G077488_P01	98.1158	-1.49871	0.28081	-3.55654	0.000375767	0.0120232
																GRMZM5G892035_P01	98.8707	-1.88337	0.402201	-3.43951	0.000582766	0.0134958										GRMZM2G305167_P01	271.364	2.91031	0.474781	5.07668	3.84097e-07	3.93656e-05		GRMZM2G173672_P01	48.29	1.69172	0.537989	2.21515	0.0267501	0.261783										GRMZM2G080716_P01	44.8716	-5.26572	1.12084	-4.25192	2.11941e-05	0.00129732		GRMZM2G434541_P01	344.901	2.17436	0.341369	4.90484	9.35016e-07	7.22836e-05		GRMZM2G347708_P01	276.756	3.80962	1.05478	3.13773	0.00170262	0.0385479		GRMZM2G127230_P01	8206.74	1.17687	0.222057	3.04819	0.00230224	0.0455211																										GRMZM2G167649_P01	37.428	6.30597	0.973116	5.96636	2.42599e-09	5.09306e-07
																GRMZM2G050325_P01	898.81	-1.80296	0.39489	-3.29955	0.000968392	0.0196465										GRMZM2G091481_P01	6293.63	-1.52887	0.250383	-4.10919	3.97043e-05	0.00187897		GRMZM2G161643_P01	220.086	-1.41409	0.331215	-2.75981	0.00578349	0.0937583										GRMZM2G080724_P01	148.677	2.69428	0.64894	3.38133	0.000721371	0.0207425		GRMZM2G447632_P01	532.358	2.0341	0.393715	3.89648	9.76005e-05	0.00317147		GRMZM2G082068_P01	97.7142	3.05676	0.631456	4.04899	5.1439e-05	0.00243357		GRMZM2G066103_P01	31.7266	-4.57909	0.736594	-5.53777	3.06347e-08	4.79554e-06																										GRMZM2G030436_P01	114.515	3.03447	0.530409	4.77834	1.76752e-06	0.000160069
																GRMZM5G893437_P01	10.5665	-4.34334	1.6391	-2.34479	0.019038	0.172726										GRMZM2G359581_P01	177.271	5.22576	0.923578	5.1168	3.10767e-07	3.30802e-05		GRMZM2G359924_P01	9.84339	-5.86884	1.55022	-3.46327	0.000533651	0.0167353										GRMZM5G802232_P01	307.128	2.16692	0.443342	3.75988	0.000169993	0.00683201		GRMZM2G448672_P01	81.1248	2.39034	0.576866	3.27691	0.0010495	0.0202729		GRMZM2G000923_P01	1517.36	-1.03345	0.165534	-3.22261	0.00127027	0.0307368		GRMZM2G033785_P01	33.105	-6.31642	1.85258	-3.13963	0.00169159	0.0362595																										GRMZM2G028114_P01	197.307	-6.40976	1.20113	-4.92015	8.64773e-07	8.75411e-05
																GRMZM2G060190_P01	95.9715	-1.35106	0.454862	-1.87103	0.0613414	0.380731										GRMZM2G312061_P01	243.991	5.28612	0.609815	7.84847	4.21132e-15	3.59601e-12		GRMZM2G311396_P01	15.064	-3.83169	1.37741	-2.4188	0.0155719	0.184679										GRMZM2G017629_P01	6.52907	8.91193	1.85565	4.53313	5.81149e-06	0.000452028		GRMZM2G106028_P01	243.54	1.23074	0.230706	3.1674	0.00153809	0.0267277		GRMZM2G445791_P01	87.1821	2.27	0.359047	4.92972	8.23459e-07	7.70278e-05		GRMZM2G033820_P01	76.0118	8.79483	2.59838	3.19231	0.00141139	0.031544																										GRMZM2G479885_P01	5612.37	1.42758	0.238509	3.88906	0.000100632	0.00427877
																GRMZM2G334857_P01	49.6912	-3.56631	0.745188	-4.11482	3.87481e-05	0.00158915										GRMZM2G041235_P01	129.936	-2.55397	0.425182	-4.8308	1.35987e-06	0.000115117		AC205897.3_FGP002	265.228	-1.64287	0.556169	-2.0549	0.0398887	0.336729										GRMZM2G124428_P01	32.3929	4.84699	1.3008	3.34179	0.000832398	0.0232071		GRMZM2G054715_P01	152.379	1.65241	0.364199	3.16424	0.00155487	0.0269552		GRMZM2G009232_P01	4391.57	-5.40157	0.517944	-9.4635	2.97806e-21	6.87727e-18		GRMZM2G123355_P01	74.9822	-5.58363	1.03125	-4.92956	8.24138e-07	7.97216e-05																										GRMZM2G143046_P01	58.3496	2.273	0.48494	3.65612	0.00025606	0.00889463
																GRMZM2G036812_P01	190.336	-1.17257	0.362591	-1.85491	0.0636096	0.390256										GRMZM2G054125_P01	50.9644	-4.40632	0.847646	-4.60843	4.05716e-06	0.000284223		GRMZM2G063536_P01	11.2983	-2.32023	0.814617	-2.23446	0.0254529	0.253735										GRMZM2G059129_P01	1451.29	-1.72121	0.354397	-3.44589	0.000569175	0.0171743		GRMZM2G152127_P01	1361.62	1.37857	0.16213	5.41894	5.99523e-08	6.95927e-06		GRMZM2G308666_P01	146.969	-6.26676	1.11517	-5.1712	2.32599e-07	2.66078e-05		GRMZM2G423831_P01	6251.59	1.39761	0.18661	4.81006	1.50885e-06	0.000132997																										GRMZM2G051114_P01	32.7597	-5.15275	1.23819	-3.7577	0.000171486	0.00653219
																GRMZM2G036837_P01	876.114	-0.952304	0.213174	-2.12176	0.0338577	0.256302										AC204611.4_FGP001	72.3474	-5.30577	1.21263	-3.96311	7.39802e-05	0.00306526		GRMZM2G061408_P01	859.303	-3.65124	1.06825	-2.94992	0.00317856	0.0619074										GRMZM2G445684_P01	9.3261	-6.28575	1.70772	-3.38799	0.000704059	0.0203718		GRMZM2G335533_P01	56.8612	-4.52719	1.31197	-3.06958	0.00214361	0.0343397		GRMZM2G167698_P01	352.926	-5.32868	1.1277	-4.28189	1.85314e-05	0.00104378		GRMZM2G057963_P01	49.0205	-2.40006	0.534187	-3.55691	0.00037524	0.011748																										GRMZM2G448957_P01	103.374	-1.66551	0.286461	-4.06866	4.72837e-05	0.00232017
																GRMZM2G134941_P01	11.7491	-3.1211	1.38171	-1.897	0.057828	0.367049										GRMZM2G440221_P01	136.454	-1.57503	0.308101	-3.48919	0.000484479	0.0136097		GRMZM2G082090_P01	32.7256	-4.54839	1.50373	-2.69224	0.00709739	0.108359										GRMZM5G836190_P01	97.4068	-3.90332	0.493952	-6.88998	5.5801e-12	2.8646e-09		GRMZM2G437460_P01	601.273	-1.35836	0.293336	-2.9262	0.00343134	0.0490716		GRMZM2G038153_P01	1738.32	2.47928	0.417193	4.74429	2.09241e-06	0.000174127		GRMZM2G009438_P01	207.911	1.6935	0.390005	3.06022	0.00221178	0.0441723																										GRMZM2G171713_P01	65.2522	2.59641	0.603275	3.47505	0.000510761	0.0153619
																GRMZM2G146047_P01	139.518	2.87862	0.480625	4.94901	7.45937e-07	6.13245e-05										GRMZM2G139894_P01	772.478	-3.21771	0.425654	-6.3848	1.71626e-10	4.43507e-08		GRMZM2G382035_P01	90.9851	-1.92001	0.642509	-2.2101	0.0270984	0.263755										GRMZM5G854901_P01	260.206	2.33589	0.274369	6.69134	2.21129e-11	9.82002e-09		GRMZM2G024448_P01	81.122	4.51549	0.688381	5.83324	5.43598e-09	9.45058e-07		GRMZM2G061624_P01	412.847	-3.15815	0.387264	-6.86391	6.70017e-12	3.01908e-09		GRMZM2G332660_P01	82.2857	-3.72101	0.596419	-5.40058	6.64247e-08	9.17926e-06																										GRMZM2G126096_P01	94.5191	-3.2793	0.766667	-3.62517	0.000288775	0.00978896
																GRMZM2G416817_P01	794.658	1.60233	0.439938	2.50566	0.0122224	0.125853										GRMZM2G007289_P01	55.0628	-5.98903	1.39699	-3.92919	8.5232e-05	0.00343015		AC211186.3_FGP004	40.0485	-1.86026	0.568793	-2.39149	0.0167801	0.194365										GRMZM2G430455_P01	372.107	-3.78115	0.844623	-3.88476	0.000102433	0.00456995		GRMZM2G060156_P01	4239.72	-1.81265	0.22342	-5.87525	4.22202e-09	7.62105e-07		GRMZM2G081322_P01	328.673	1.79984	0.393731	3.30135	0.000962221	0.0248449		GRMZM2G116675_P01	196.636	1.61174	0.293482	3.78809	0.000151809	0.00569297																										GRMZM2G056039_P01	13296.1	1.12386	0.168924	3.69312	0.000221518	0.00791529
																GRMZM2G154893_P01	27.3033	2.3784	0.814336	2.30666	0.0210738	0.185221										GRMZM2G166870_P01	136.414	-3.32521	0.911275	-3.10028	0.00193335	0.0392862		GRMZM2G362163_P01	4.00207	-3.52167	1.58255	-1.90936	0.0562157	0.417808										GRMZM2G130659_P01	168.865	-3.38038	0.365848	-7.87316	3.45788e-15	3.41372e-12		GRMZM2G047129_P01	1134.07	-1.59784	0.353314	-3.10727	0.00188823	0.0313674		GRMZM2G382569_P01	1695.67	-3.01895	0.64725	-3.89177	9.9517e-05	0.00415486		GRMZM2G385667_P01	1112.81	1.64018	0.352034	3.23884	0.00120016	0.0280492																										GRMZM2G081151_P01	17.6646	7.05375	1.32157	4.95907	7.08298e-07	7.45591e-05
																GRMZM2G024151_P01	2150.1	-0.863928	0.164517	-2.2121	0.0269597	0.218805										GRMZM2G003970_P01	857.916	-3.05308	0.434589	-5.87471	4.23595e-09	8.2778e-07		GRMZM2G179679_P01	75.6144	-1.77861	0.625695	-2.0435	0.041003	0.342533										GRMZM2G068193_P01	75.3686	-2.74637	0.58153	-3.86285	0.000112071	0.00488118		GRMZM2G120690_P01	344.139	-2.47894	0.406482	-4.86846	1.12472e-06	8.43563e-05		GRMZM2G109221_P01	1339.54	-2.01082	0.276461	-5.46486	4.63279e-08	6.60915e-06		GRMZM2G002220_P01	8705.36	1.93907	0.372269	3.86566	0.000110788	0.00451358																										GRMZM2G100060_P01	1781.57	-3.11213	0.725163	-3.60212	0.00031563	0.0105065
																GRMZM2G105587_P01	87.8433	-8.26582	1.58834	-4.88928	1.01203e-06	7.92386e-05										GRMZM2G047791_P01	199.243	-2.06915	0.491498	-3.1926	0.00141	0.0309058		GRMZM2G147982_P01	7.12504	-4.30255	1.47373	-2.58021	0.00987397	0.136474										GRMZM2G107106_P01	70.5108	-1.96243	0.351142	-4.16479	3.11643e-05	0.00178025		AC212898.2_FGP006	10.0186	5.69863	1.36026	3.8218	0.000132479	0.00402408		AC226368.2_FGP006	51.2426	-2.67505	0.697993	-3.11615	0.00183227	0.0404424		GRMZM5G830747_P01	31.8406	5.23016	1.23111	3.84218	0.000121945	0.00484264																										GRMZM2G118675_P01	34.8643	-4.54262	1.29629	-3.1186	0.00181711	0.0405844
																GRMZM2G463622_P01	25.5009	-3.16695	0.905704	-2.94462	0.00323353	0.0480948										GRMZM2G047800_P01	34.422	-4.95199	1.07369	-4.14643	3.37696e-05	0.00165598		GRMZM2G110553_P01	21.2216	2.68962	1.00845	2.17128	0.0299101	0.281043										GRMZM2G368464_P01	19.4825	4.29862	0.888287	4.27635	1.89984e-05	0.00119347		GRMZM2G126237_P01	18.9591	4.85251	1.21022	3.59647	0.000322567	0.0080644		GRMZM2G026322_P01	578.328	-2.08179	0.482559	-3.27792	0.00104573	0.0264736		GRMZM2G062772_P01	102.675	-2.97757	0.641175	-3.86412	0.000111492	0.0045282																										GRMZM2G088375_P01	122.011	4.74804	0.621037	6.84025	7.90563e-12	3.17505e-09
																GRMZM2G058404_P01	82.198	3.79058	0.827624	3.97594	7.01021e-05	0.0025955										GRMZM2G463167_P01	28.4497	-5.55129	1.35753	-3.72094	0.00019848	0.0067792		GRMZM2G170552_P01	21.1197	-3.36365	1.06043	-2.70045	0.00692448	0.106558										GRMZM2G337190_P01	99.2558	-2.65333	0.507634	-4.24191	2.2163e-05	0.00133959		GRMZM2G121878_P01	204596	-1.85727	0.379688	-3.57468	0.000350652	0.00862928		GRMZM2G026417_P01	357.293	-1.55539	0.226471	-4.66016	3.15959e-06	0.000243724		GRMZM2G155253_P01	43714.2	1.58201	0.332392	3.25521	0.00113307	0.0269182																										AC199908.4_FGP003	41.821	2.01805	0.369481	4.10859	3.98074e-05	0.00200115
																GRMZM2G029845_P01	2506.58	1.18703	0.199719	3.44001	0.000581701	0.0134797										GRMZM2G079098_P01	649.313	1.23593	0.244223	3.01333	0.00258396	0.0484695		GRMZM2G060999_P01	198.155	-1.35469	0.291164	-2.93542	0.00333099	0.0639398										GRMZM2G096806_P01	1466.93	1.15779	0.187343	3.51113	0.00044621	0.0144696		GRMZM2G029547_P01	276.438	-1.61961	0.376674	-2.97236	0.00295523	0.0439453		GRMZM2G306945_P01	48.4434	6.05254	1.2262	4.52824	5.94773e-06	0.000399568		GRMZM2G123728_P01	22.168	-5.02647	1.27545	-3.54892	0.000386808	0.0120204																										GRMZM2G126502_P01	37.9568	-5.87366	1.24977	-4.29974	1.71001e-05	0.00101908
																GRMZM5G834213_P01	129.935	-1.67726	0.513852	-2.29104	0.0219611	0.190002										GRMZM2G023152_P01	1948.17	-2.56137	0.423136	-4.87164	1.10675e-06	9.76901e-05		GRMZM2G139565_P01	13.3716	-4.3235	1.04942	-3.64345	0.000269013	0.0100087										GRMZM5G888275_P01	21.2404	-6.76439	1.12914	-5.54794	2.89061e-08	5.29972e-06		GRMZM2G037431_P01	155.473	2.35819	0.624132	2.97724	0.00290856	0.0434395		GRMZM2G078876_P01	2405.88	-1.93915	0.220749	-6.51938	7.05964e-11	2.37133e-08		GRMZM5G828139_P01	62.2554	-3.13246	0.843947	-3.11923	0.00181325	0.0381521																										GRMZM2G428201_P01	64.2444	-4.48407	1.22444	-3.25379	0.00113877	0.0281637
																GRMZM2G305080_P01	53.6725	-3.7488	1.0385	-3.12835	0.00175792	0.0310787										GRMZM2G174449_P01	466.94	-2.19565	0.487419	-3.47884	0.000503592	0.0140387		GRMZM2G122822_P01	31.0436	2.19474	0.7853	2.15808	0.0309217	0.286993										GRMZM2G083538_P01	400.525	1.71555	0.387019	3.1408	0.00168487	0.0399696		GRMZM2G150260_P01	468.076	-2.1912	0.521798	-3.24111	0.00119067	0.0222702		GRMZM2G444178_P01	342.65	4.47144	0.924305	4.29668	1.73378e-05	0.000982537		GRMZM2G073558_P01	13.6634	4.91839	1.14246	3.86745	0.000109982	0.00449244																										GRMZM5G839017_P01	79.9252	-4.2013	0.667082	-5.54849	2.88142e-08	4.71086e-06
																GRMZM2G004006_P01	3939.86	1.55609	0.320672	3.29336	0.000989971	0.0199945										GRMZM2G036829_P01	7428.85	1.26068	0.230835	3.29532	0.00098308	0.0233743		GRMZM2G074377_P01	109.738	-2.03079	0.830288	-1.84369	0.0652283	0.459534										GRMZM2G135617_P01	1747.15	2.24286	0.403306	4.32145	1.55008e-05	0.00101327		GRMZM2G429899_P01	92.9597	-2.68624	0.720109	-3.03598	0.00239755	0.0373451		GRMZM2G101735_P01	254.967	20.4194	2.10443	9.46544	2.92317e-21	6.87727e-18		GRMZM2G120938_P01	44.7322	5.72586	1.53481	3.40488	0.000661929	0.0178922																										GRMZM2G370026_P01	27.2351	3.67254	0.704509	4.50319	6.69408e-06	0.000473831
																GRMZM2G079034_P01	288.646	1.96623	0.418901	3.50018	0.000464942	0.0112648										GRMZM2G090010_P01	875.497	1.90614	0.276803	5.07992	3.77587e-07	3.90296e-05		GRMZM2G167689_P01	534.785	-3.49273	0.446055	-6.70934	1.95513e-11	9.66461e-09										GRMZM5G814441_P01	31.6922	4.64838	1.35161	3.0692	0.00214632	0.0482134		AC198725.4_FGP007	424.451	1.45511	0.257705	3.70621	0.00021038	0.00574299		AC190740.2_FGP004	20.3419	-2.72791	0.543501	-4.09918	4.14611e-05	0.0020508		GRMZM2G054896_P01	15070.3	1.49102	0.251674	3.93771	8.22623e-05	0.00357538																										GRMZM2G080716_P01	44.8716	5.57052	1.12765	4.49652	6.9076e-06	0.000487078
																GRMZM2G129843_P01	5.44776	-5.06832	2.15113	-2.12369	0.0336963	0.255587										GRMZM2G477158_P01	26.6871	-5.61323	1.29123	-3.95998	7.49556e-05	0.00309914		AC194109.3_FGP002	19.7504	-3.09245	1.4205	-1.82504	0.0679957	0.47068										GRMZM2G309731_P01	15.5015	-6.43929	1.40354	-4.23166	2.31971e-05	0.00139165		GRMZM2G011347_P01	136.57	2.9524	0.551674	4.44537	8.77401e-06	0.000443711		GRMZM2G370510_P01	68.7379	-4.72254	1.26489	-3.33826	0.000843056	0.0225206		GRMZM5G821128_P01	74.9679	3.8895	0.544769	6.22191	4.9113e-10	1.26043e-07																										GRMZM2G175638_P01	37.7426	-5.14305	1.28834	-3.6039	0.000313472	0.0104535
																GRMZM2G163954_P01	10.8403	4.01545	1.4707	2.39033	0.0168332	0.158021										GRMZM2G354827_P01	133.4	2.20376	0.473836	3.59567	0.000323553	0.00982896		GRMZM2G055462_P01	35.7648	1.63273	0.540089	2.0973	0.0359668	0.315977										GRMZM2G370546_P01	151.889	-2.64479	0.545378	-3.93268	8.40055e-05	0.00393956		GRMZM2G377539_P01	38.8928	3.56241	0.765904	3.99842	6.37655e-05	0.00228237		GRMZM2G100622_P01	36.3864	5.56931	1.40983	3.59568	0.000323551	0.0105422		GRMZM2G091679_P01	79.3404	-2.32393	0.480474	-3.79611	0.000146983	0.00556254																										GRMZM2G017629_P01	6.52907	-7.24545	1.97323	-3.41847	0.000629731	0.0180372
																GRMZM2G036290_P01	418.903	1.21772	0.23612	3.03963	0.00236865	0.0384566										GRMZM2G106164_P01	6699.46	1.2695	0.250476	3.07216	0.00212516	0.0418836		GRMZM2G382792_P01	5.26447	-3.11295	1.44287	-1.81094	0.07015	0.479431										GRMZM2G123094_P01	45.6417	-3.97566	0.72674	-4.78253	1.73104e-06	0.000166206		GRMZM2G073460_P01	559.529	-1.32927	0.280852	-2.9527	0.00315007	0.045955		GRMZM2G382717_P01	444.689	-0.956849	0.13012	-3.51098	0.000446456	0.0135882		GRMZM2G481449_P01	5.65574	-6.67644	1.77375	-3.48213	0.000497435	0.0145588																										GRMZM2G438814_P01	24.1837	-5.65534	1.27072	-4.05702	4.97029e-05	0.00241007
																GRMZM2G132811_P01	4370.42	1.12326	0.279867	2.22699	0.0259481	0.213081										GRMZM5G828945_P01	73.2362	-3.78601	0.642057	-5.11794	3.08885e-07	3.29693e-05		GRMZM2G421415_P01	646.835	1.62573	0.244356	4.60692	4.08676e-06	0.000337368										GRMZM2G334639_P01	10.266	-9.08034	1.97935	-4.33492	1.45812e-05	0.000969614		GRMZM2G156126_P01	415.175	-1.44305	0.273839	-3.4438	0.000573603	0.0126696		AC205278.3_FGP002	6.58905	-6.05599	1.75989	-3.15701	0.00159397	0.0366597		GRMZM2G442148_P01	41.2862	-2.75589	0.671267	-3.36064	0.000777623	0.0203022																										GRMZM2G137861_P01	174.913	-3.44636	0.651945	-4.51934	6.2034e-06	0.000446802
																GRMZM2G000035_P01	212.564	-2.30235	0.537435	-3.35362	0.000797616	0.0170783										GRMZM2G384762_P01	33.0391	4.17357	1.10873	3.31332	0.000921941	0.0221621		GRMZM2G009936_P01	3071.14	1.2935	0.321218	2.4703	0.0135001	0.167986										GRMZM2G141019_P01	56.1914	-2.01188	0.446976	-3.38246	0.000718398	0.0206879		GRMZM2G094398_P01	37.1562	6.93359	1.25828	5.113	3.17075e-07	2.90339e-05		GRMZM2G117513_P01	1980.68	-1.35263	0.22229	-3.83569	0.000125214	0.00499087		GRMZM2G437270_P01	9.24515	-5.32398	1.55247	-3.1073	0.00188807	0.0392665																										GRMZM2G050481_P01	1229.92	-3.11486	0.363891	-7.18582	6.68045e-13	3.1245e-10
																GRMZM2G098015_P01	272.214	1.3537	0.421785	2.02401	0.0429693	0.301168										GRMZM2G007587_P01	1317.16	-2.00998	0.332507	-4.5412	5.59349e-06	0.000369255		GRMZM2G700614_P01	5.66599	6.35476	2.06009	2.84199	0.00448324	0.0783031										GRMZM2G179703_P01	905.335	-3.30297	0.371862	-7.53765	4.78523e-14	3.68481e-11		GRMZM2G371628_P01	21.3066	5.07998	1.29853	3.52705	0.000420215	0.00991435		GRMZM5G830635_P01	322.534	-1.30871	0.233311	-3.46622	0.000527828	0.0156388		GRMZM2G474119_P01	1954.79	-3.2896	0.431827	-6.46001	1.04697e-10	3.1483e-08																										GRMZM2G050536_P01	69.1266	-3.5179	0.833249	-3.62184	0.000292513	0.0098975
																GRMZM2G079219_P01	280.935	-3.64152	0.487129	-6.44905	1.12555e-10	3.03841e-08										GRMZM2G457705_P01	116.974	3.77049	0.887934	3.68326	0.000230272	0.00761991		GRMZM2G403554_P01	13.1116	-2.65993	1.07708	-2.00536	0.0449251	0.362999										GRMZM2G052461_P01	35.8967	6.93467	1.3438	4.7884	1.68112e-06	0.000161816		AC217499.3_FGP003	15914	-1.35613	0.280489	-3.05227	0.00227114	0.0358648		GRMZM2G060656_P01	131.603	2.0515	0.331053	4.68656	2.77836e-06	0.000220332		GRMZM2G018707_P01	195.399	-2.16521	0.491453	-3.38834	0.000703159	0.0186944																										GRMZM2G119511_P01	560.385	-3.49159	0.407766	-7.33653	2.19196e-13	1.12487e-10
																GRMZM2G366953_P01	22.4072	-1.66632	0.548	-2.12831	0.0333113	0.253678										GRMZM2G162020_P01	27.0275	-2.57265	0.669189	-3.09726	0.00195317	0.0395457		GRMZM2G175349_P01	13.2192	-3.87804	1.02352	-3.30043	0.000965371	0.0258478										GRMZM2G358274_P01	28.0533	-6.53497	1.24133	-4.86171	1.16373e-06	0.000119165		GRMZM2G011115_P01	70.4775	-3.06858	0.721486	-3.56012	0.000370686	0.00902225		AC197028.3_FGP004	14.0309	-5.54627	1.45004	-3.48008	0.000501256	0.0149967		GRMZM2G174673_P01	94.8106	-2.04113	0.474398	-3.2486	0.00115974	0.0273624																										GRMZM2G419436_P01	49.9196	-4.8912	1.23411	-3.55819	0.000373425	0.0119693
																GRMZM2G333022_P01	84.146	-2.37554	0.634448	-2.95617	0.00311486	0.0467527										GRMZM2G300141_P01	28.2899	-5.19637	1.37037	-3.42708	0.000610104	0.0163133		GRMZM2G163560_P01	31.4633	-4.53868	1.20213	-3.35959	0.000780576	0.0220254										GRMZM2G049057_P01	136.765	-2.04566	0.35394	-4.367	1.25966e-05	0.000853865		GRMZM2G019501_P01	252.673	1.40876	0.31052	2.92657	0.00342725	0.0490316		GRMZM2G132794_P01	106.528	-2.38139	0.315999	-5.95379	2.62009e-09	5.86727e-07		GRMZM2G398455_P01	43.877	5.97649	1.2485	4.38646	1.15209e-05	0.000718409																										GRMZM2G124428_P01	32.3929	-5.44279	1.15513	-4.27899	1.87748e-05	0.00109938
																GRMZM2G034428_P01	100.553	4.46061	0.757675	5.22733	1.71978e-07	1.83509e-05										GRMZM2G000592_P01	30.8119	-3.96641	1.09623	-3.16213	0.0015662	0.0334228		GRMZM2G163658_P01	187.735	-1.85262	0.284321	-4.75736	1.96139e-06	0.000180918										GRMZM2G303157_P01	99.4649	1.75312	0.390548	3.20863	0.00133368	0.0333655		GRMZM2G097691_P01	28.1501	5.38404	1.38628	3.52314	0.000426465	0.00999927		GRMZM2G048821_P01	678.879	-1.14955	0.195758	-3.31811	0.000906303	0.0238003		AC193591.3_FGP001	12.2663	-5.46889	1.51693	-3.27561	0.00105433	0.0253833																										GRMZM2G362303_P01	65.3896	-3.12957	0.770762	-3.41164	0.000645725	0.0183619
																GRMZM2G093072_P01	91.4717	-3.63264	0.826748	-3.78911	0.000151189	0.00475561										GRMZM2G052357_P01	70.507	-3.00071	0.604622	-4.13599	3.53433e-05	0.00171389		GRMZM2G068192_P01	166.092	-1.18287	0.332751	-2.05218	0.0401521	0.337819										GRMZM2G460383_P01	1686.98	-1.59153	0.214682	-5.08442	3.6875e-07	4.60962e-05		GRMZM2G122757_P01	411.254	4.07634	1.15247	3.1032	0.00191438	0.0317042		GRMZM2G179220_P01	951.058	-1.14775	0.168782	-3.83777	0.000124155	0.00495401		GRMZM2G152523_P01	150.781	-4.68584	1.28102	-3.26757	0.00108474	0.0260323																										GRMZM2G359559_P01	2668.51	-1.82305	0.333804	-3.96355	7.38443e-05	0.00336849
																GRMZM2G003821_P01	8.52754	3.59375	1.52489	2.02884	0.042475	0.298571										GRMZM2G012648_P01	49.4474	-4.99152	1.39475	-3.2203	0.00128057	0.0286281		AC197705.4_FGP011	3815.52	0.966918	0.229037	2.03862	0.0414883	0.344907										GRMZM2G088980_P01	5.45524	-4.98435	1.41803	-3.16237	0.00156489	0.0378226		GRMZM2G074599_P01	1544.76	-2.1253	0.41967	-3.8728	0.000107592	0.00341956		GRMZM2G162690_P01	862.366	-1.99777	0.372214	-4.02396	5.7227e-05	0.00265267		GRMZM5G855413_P01	34.5657	-5.8873	1.26957	-4.24339	2.20168e-05	0.00121434																										GRMZM2G059012_P01	148.283	-5.58584	0.722789	-7.03641	1.97262e-12	8.57487e-10
																GRMZM2G374085_P01	125.263	-1.54392	0.494861	-2.10953	0.0348989	0.261258										GRMZM5G801875_P01	3246.06	-1.09908	0.165329	-3.62359	0.000290543	0.00906454		AC197705.4_FGP004	36.3362	5.22295	0.723926	6.52408	6.84221e-11	2.8681e-08										GRMZM2G470452_P01	29.7172	-2.86032	0.615019	-3.83779	0.000124145	0.00527576		GRMZM2G120619_P01	82456.3	-4.52205	0.414414	-9.70541	2.85929e-22	8.98912e-19		GRMZM2G087878_P01	22.9515	-2.73782	0.694786	-3.22088	0.00127798	0.030871		GRMZM2G343139_P01	73.4688	-6.38246	1.24363	-4.73007	2.24447e-06	0.000182489																										GRMZM5G836190_P01	97.4068	3.60387	0.489011	6.34724	2.19208e-10	6.2304e-08
																GRMZM2G445667_P01	52.9713	1.40839	0.46887	1.93739	0.0526971	0.344393										AC202707.3_FGP002	37.708	-5.7778	1.31178	-4.02337	5.73711e-05	0.00251058		GRMZM2G009968_P01	54.8248	2.29131	0.761972	2.35089	0.0187288	0.208585										GRMZM2G059502_P01	1227.27	2.09498	0.489633	3.2575	0.00112399	0.029142		GRMZM2G423366_P01	728.716	-9.90703	0.848815	-11.0826	1.52465e-28	9.58647e-25		GRMZM2G041685_P01	18.5765	-6.01644	1.67234	-3.29863	0.000971566	0.0250512		GRMZM2G474092_P01	659.405	-1.38206	0.229508	-3.84327	0.000121408	0.00482639																										GRMZM2G009154_P01	125.91	-3.23163	0.77511	-3.52419	0.000424786	0.0132339
																GRMZM2G049661_P01	121.995	3.05407	0.534811	4.77566	1.79122e-06	0.000127025										GRMZM2G471635_P01	57.8934	-3.25117	0.704259	-3.90647	9.36555e-05	0.00368976		GRMZM2G034421_P01	52.5722	-4.73899	1.55695	-2.72263	0.00647645	0.101551										GRMZM2G307892_P01	78.963	-3.17364	0.623344	-4.28918	1.79334e-05	0.00114696		GRMZM2G429955_P01	7333	3.05878	0.352223	7.26465	3.73996e-13	1.93279e-10		GRMZM2G052344_P01	34.2021	3.09431	0.829963	3.12582	0.00177311	0.039586		GRMZM2G336886_P01	58.4254	-4.24688	0.718877	-5.21212	1.86692e-07	2.23591e-05																										GRMZM2G068193_P01	75.3686	3.14127	0.567337	4.65556	3.23106e-06	0.000261808
																GRMZM2G049781_P01	17.2877	-3.69413	1.28046	-2.49452	0.0126128	0.128664										GRMZM5G838196_P01	12558.3	1.49906	0.236182	4.23005	2.33643e-05	0.00122363		GRMZM2G432583_P01	45.2868	-3.42678	1.42647	-2.05176	0.0401932	0.338089										GRMZM5G889708_P01	57.2381	-5.43069	1.3167	-3.74473	0.000180591	0.00717557		GRMZM2G310755_P01	6835.78	-4.21589	0.41079	-9.04572	1.48684e-19	2.95225e-16		GRMZM2G046848_P01	282.155	-7.40792	0.781249	-8.84215	9.38947e-19	1.73466e-15		GRMZM2G012340_P01	558.859	1.69278	0.294425	4.05123	5.09497e-05	0.00240567																										GRMZM2G085123_P01	608.394	-4.08989	0.433677	-8.27779	1.25477e-16	1.22007e-13
																GRMZM2G096358_P01	48.8529	-1.96446	0.764656	-1.91519	0.0554683	0.356452										GRMZM2G030768_P01	161.282	-2.26805	0.577081	-3.06378	0.00218563	0.0427963		GRMZM2G122569_P01	408.561	1.21258	0.242126	2.94299	0.00325058	0.0629847										GRMZM2G108008_P01	293.655	-8.20595	1.25765	-6.12727	8.93999e-10	2.6847e-07		GRMZM2G406438_P01	778.133	-5.81696	0.470704	-11.2958	1.37714e-29	1.16694e-25		GRMZM2G005480_P01	19.0212	3.24098	0.896658	3.05689	0.0022365	0.0467137		GRMZM2G105631_P01	273.531	-4.96481	0.606551	-7.36098	1.82566e-13	8.71832e-11																										GRMZM2G337190_P01	99.2558	2.57057	0.497122	4.16511	3.11208e-05	0.00165123
																GRMZM2G440803_P01	40.1423	-3.30641	1.40313	-2.00011	0.045488	0.311872										GRMZM2G011806_P01	96.9738	-2.17072	0.464065	-3.60019	0.000317985	0.00970486		AC218940.2_FGP004	5.8545	-4.10606	1.55116	-2.32475	0.0200852	0.217553										GRMZM2G161274_P01	255.664	2.51407	0.514883	3.9117	9.16484e-05	0.00418189		GRMZM2G546097_P01	167.503	-5.20508	0.718214	-6.55108	5.71219e-11	1.81091e-08		GRMZM2G176595_P01	1702.13	-2.70407	0.496124	-4.44258	8.88854e-06	0.000551971		GRMZM2G145962_P01	307.275	11.3192	1.21797	8.88305	6.50513e-19	8.76474e-16																										GRMZM2G017703_P01	30.9241	-6.177	1.29797	-4.37376	1.22125e-05	0.000771353
																GRMZM2G440820_P01	9.76715	5.19437	1.3171	3.56417	0.00036501	0.00939083										GRMZM2G175499_P01	693.389	-1.52625	0.331054	-3.09993	0.00193567	0.0392974		GRMZM2G440009_P01	467.6	1.41468	0.475973	1.92171	0.0546418	0.410723										GRMZM5G807747_P01	464.327	2.41252	0.478325	3.99837	6.37796e-05	0.00316177		GRMZM5G887575_P01	87.2923	-2.55973	0.564232	-3.6505	0.00026173	0.0068003		GRMZM2G361855_P01	12.0455	-5.1243	1.42679	-3.24105	0.0011909	0.0291214		GRMZM2G062600_P01	120.009	-3.23914	0.639579	-4.28273	1.84614e-05	0.00105847																										GRMZM2G124436_P01	32.9299	-4.62793	1.32633	-3.11229	0.00185644	0.0411974
																GRMZM2G111898_P01	7.67752	-3.83987	1.02459	-3.25972	0.00111522	0.0219615										GRMZM2G096161_P01	32.9935	4.27896	1.25567	3.00951	0.00261666	0.0488961		GRMZM2G142640_P01	336.095	3.58898	1.25159	2.46805	0.013585	0.168589										GRMZM2G127429_P01	45.9377	-6.20607	1.22925	-4.6419	3.45219e-06	0.00029747		GRMZM5G874955_P01	1027.47	3.12524	0.632161	4.1528	3.28433e-05	0.00133558		GRMZM2G022909_P01	645.695	2.35343	0.411978	4.49885	6.83224e-06	0.000447596		GRMZM2G363474_P01	72.5915	-3.36533	0.560936	-5.10811	3.25389e-07	3.60938e-05																										GRMZM2G309731_P01	15.5015	7.2259	1.42406	4.72304	2.3235e-06	0.000199241
																GRMZM2G156632_P01	1791.11	-3.35326	0.693747	-4.11282	3.90847e-05	0.00159626										GRMZM2G354373_P01	155.133	-2.55736	0.487665	-4.21879	2.4562e-05	0.00127111		GRMZM2G005557_P01	94.2335	-1.62751	0.523521	-2.15371	0.0312633	0.289078										GRMZM2G092595_P01	1808.8	-1.9455	0.393444	-3.67396	0.00023882	0.00896408		GRMZM2G022279_P01	1041.09	-1.48951	0.237404	-4.16803	3.07249e-05	0.00126567		GRMZM2G143625_P01	148.592	-2.01212	0.325993	-4.63852	3.50912e-06	0.000267337		GRMZM2G150190_P01	4074.8	1.30553	0.220039	3.66086	0.000251371	0.00846716																										GRMZM2G153945_P01	115.958	-2.01827	0.465849	-3.25914	0.00111752	0.0278806
																GRMZM2G450206_P01	68.6515	-2.83709	0.423566	-5.51766	3.43551e-08	4.5355e-06										GRMZM2G076389_P01	71.1708	-6.0103	0.838821	-6.5691	5.06194e-11	1.44078e-08		GRMZM2G173195_P01	342.397	1.80054	0.474285	2.74212	0.0061045	0.0973777										GRMZM2G100992_P01	11.6376	5.03958	1.3537	3.35346	0.000798081	0.0224782		GRMZM2G369931_P01	1304.78	-1.29822	0.206512	-3.86526	0.000110972	0.00349625		GRMZM2G084825_P01	336.65	2.39087	0.35544	5.31981	1.03876e-07	1.32807e-05		GRMZM2G113736_P01	71.5502	-8.36261	1.21384	-6.47747	9.32758e-11	2.86091e-08																										GRMZM2G175141_P01	53.7785	-2.71783	0.609157	-3.64082	0.000271769	0.00934971
																GRMZM5G876768_P01	26.3726	1.82183	0.537027	2.46138	0.0138404	0.137364										GRMZM2G119071_P01	368.052	-2.63223	0.587291	-3.63062	0.000282745	0.00887764		GRMZM2G179444_P01	10.9344	-5.39924	1.35415	-3.61794	0.000296958	0.0107515										GRMZM2G152408_P01	86.7324	-4.75427	1.35674	-3.13565	0.00171476	0.040504		GRMZM2G352858_P01	28.6721	-2.9628	0.796617	-3.09158	0.00199097	0.0326196		GRMZM5G855776_P01	395.75	-1.8771	0.380736	-3.61693	0.000298121	0.00992368		GRMZM2G133746_P01	65.0919	-2.59661	0.542241	-3.86657	0.000110375	0.00450163																										GRMZM2G379773_P01	433.365	-5.54627	1.06142	-4.75427	1.99161e-06	0.000174379
																GRMZM2G457624_P01	13.1528	-3.26787	0.924853	-2.99277	0.00276458	0.0428548										GRMZM2G463968_P01	10.4104	-5.85134	1.3586	-3.93887	8.18655e-05	0.00331505		AC197362.3_FGP004	10.6383	-3.13099	1.23081	-2.13761	0.0325487	0.295967										GRMZM2G047124_P01	55.9703	4.23176	0.838355	4.45129	8.53577e-06	0.000629587		GRMZM2G027867_P01	106.766	2.86146	0.681117	3.46704	0.000526221	0.0118098		GRMZM2G114356_P01	260.032	9.63933	2.6808	3.40919	0.000651572	0.0184482		GRMZM2G010221_P01	4781.14	1.20555	0.175878	4.01157	6.0316e-05	0.00276151																										GRMZM2G177862_P01	36.6963	-2.51291	0.592099	-3.39962	0.000674805	0.0189463
																GRMZM2G333635_P01	42.2465	1.86936	0.754872	1.81403	0.0696728	0.414655										GRMZM2G030628_P01	5696.08	1.53833	0.29004	3.57996	0.000343641	0.0102567		GRMZM2G074631_P01	781.457	-1.59657	0.367936	-2.98033	0.0028794	0.0572631										GRMZM2G138475_P01	525.221	1.17384	0.182781	3.68657	0.0002273	0.00863069		GRMZM2G354558_P01	286.432	-2.01364	0.410273	-3.68934	0.000224832	0.00606725		GRMZM2G067370_P01	20.9226	-3.44081	0.872378	-3.37102	0.000748898	0.0206654		GRMZM2G051004_P01	217.937	-1.77072	0.346038	-3.67219	0.000240483	0.00826273																										GRMZM2G123094_P01	45.6417	4.37385	0.681115	5.68751	1.28906e-08	2.30094e-06
																GRMZM2G172396_P01	311.347	1.41319	0.387261	2.35809	0.0183694	0.168606										GRMZM2G115077_P01	258.683	7.11663	0.618779	10.6931	1.09697e-26	4.30879e-23		GRMZM5G845904_P01	145.939	-5.98782	1.28224	-4.27986	1.87012e-05	0.00118975										AC206198.3_FGP001	167.063	-5.6594	1.27935	-4.03282	5.51121e-05	0.00283301		GRMZM5G822591_P01	1272.99	1.18919	0.204926	3.36309	0.000770749	0.0158719		GRMZM2G032046_P01	72.7287	-2.88654	0.415361	-5.7457	9.15402e-09	1.74346e-06		GRMZM2G087226_P01	155.969	1.72295	0.344877	3.54604	0.000391069	0.0121066																										GRMZM2G478417_P01	400.69	-1.42774	0.183081	-5.06738	4.03338e-07	4.64266e-05
																GRMZM2G172386_P01	51.7418	-4.42964	1.7786	-2.2094	0.0271469	0.219781										GRMZM2G134248_P01	263.64	-1.55973	0.33775	-3.13763	0.00170322	0.0356234		GRMZM2G087426_P01	17.4165	-6.41634	1.25106	-4.72907	2.25555e-06	0.000205538										GRMZM2G141707_P01	2098.47	1.37619	0.284739	3.07718	0.00208969	0.0473		GRMZM2G467123_P01	179.375	-1.47963	0.331982	-2.95087	0.00316882	0.0461749		GRMZM2G359822_P01	142.44	2.40127	0.379528	5.00956	5.4555e-07	5.53778e-05		GRMZM2G101920_P01	16.609	6.48546	1.54277	3.87968	0.000104593	0.00435048																										AC218900.3_FGP001	365.068	1.50683	0.249168	4.04075	5.32804e-05	0.00255542
																GRMZM2G172368_P01	85.672	-2.98076	0.987315	-2.51263	0.0119834	0.124564										GRMZM2G137775_P01	370.398	2.55657	0.425708	4.83095	1.35883e-06	0.000115117		GRMZM2G154936_P01	62.129	2.32773	0.738596	2.4746	0.0133384	0.16657										GRMZM5G883468_P01	19.1979	-3.97995	0.935719	-3.71901	0.000200009	0.00777851		GRMZM2G166671_P01	96.0981	-2.4868	0.504199	-3.94052	8.13067e-05	0.00275348		AC211467.4_FGP002	67.6687	-1.99232	0.407603	-3.66121	0.000251029	0.00863769		GRMZM2G153745_P01	3586.96	1.47914	0.280474	3.49102	0.000481184	0.0141711																										GRMZM2G141019_P01	56.1914	2.26026	0.442987	3.9736	7.07933e-05	0.00324937
																GRMZM2G094273_P01	166.299	-1.51344	0.457828	-2.21359	0.0268569	0.2183										GRMZM5G825953_P01	21.5877	-4.67658	1.31517	-3.17568	0.00149485	0.0323861		AC209819.3_FGP003	6.11577	-8.78746	2.43454	-3.40412	0.000663764	0.0197486										GRMZM2G012943_P01	64.0212	5.54757	1.42114	3.55177	0.000382649	0.0129348		GRMZM2G014836_P01	206.64	-1.46415	0.235249	-4.09842	4.15983e-05	0.00161123		GRMZM2G342281_P01	81.7129	-3.43866	0.693494	-4.23748	2.26043e-05	0.00124102		GRMZM2G573241_P01	86.0513	-9.98923	1.88423	-5.03614	4.75009e-07	5.01966e-05																										GRMZM2G082573_P01	98.317	-2.27442	0.399614	-4.44035	8.98144e-06	0.000607787
																GRMZM2G700393_P01	28.8502	5.48418	1.28222	3.88715	0.000101426	0.00350755										AC185254.4_FGP002	31.6668	-3.43707	0.872259	-3.36719	0.00075937	0.0190104		AC209819.3_FGP005	19.0697	-3.72669	0.926673	-3.48202	0.000497652	0.0158434										GRMZM2G318871_P01	75.3946	3.00364	0.542767	4.61274	3.97403e-06	0.000328343		GRMZM2G091235_P01	43.9723	-2.72021	0.653874	-3.39547	0.000685105	0.0145613		GRMZM5G891425_P01	33.155	-5.77018	1.61877	-3.25567	0.00113125	0.0280904		GRMZM2G065451_P01	104.008	-2.73726	0.538864	-4.1518	3.29866e-05	0.00168397																										GRMZM2G436593_P01	2130.78	-1.97614	0.415381	-3.5537	0.000379846	0.0121304
																GRMZM2G041238_P01	3318.28	1.32225	0.342795	2.39867	0.0164549	0.155655										GRMZM2G091478_P01	164.597	-3.03857	0.497227	-5.10545	3.30001e-07	3.4751e-05		AC209819.3_FGP008	19.7769	5.4987	1.27288	3.92707	8.59886e-05	0.00401848										GRMZM2G112798_P01	12.1119	-4.47013	1.27629	-3.11068	0.0018666	0.0432679		GRMZM2G079303_P01	100.641	-5.62988	1.33353	-3.84683	0.000119654	0.00372142		GRMZM2G138600_P01	30.2445	4.3597	1.12401	3.43388	0.000595005	0.0170955		GRMZM2G174669_P01	625.573	1.49451	0.225601	4.4083	1.04187e-05	0.000660597																										GRMZM2G564284_P01	928.057	-2.09876	0.405673	-3.94102	8.11368e-05	0.00362506
																GRMZM2G126956_P01	254.033	-0.879597	0.223265	-1.70021	0.0890913	0.48547										GRMZM2G166711_P01	27.0133	-5.51271	1.37353	-3.64952	0.000262732	0.00839695		GRMZM2G479987_P01	286.057	1.89193	0.523981	2.65646	0.00789665	0.116827										GRMZM2G153208_P01	1714.1	-2.67762	0.434416	-5.01274	5.3659e-07	6.32573e-05		GRMZM2G439799_P01	164.529	-2.59216	0.712267	-2.93733	0.0033105	0.0477051		GRMZM2G162158_P01	717.576	6.05694	1.26526	4.39192	1.12352e-05	0.000676523		AC184831.3_FGP003	96.8088	6.17156	0.950765	5.96526	2.44245e-09	5.17663e-07																										GRMZM2G115730_P01	13.3873	-5.26357	1.38061	-3.45035	0.000559863	0.0165095
																GRMZM2G010929_P01	8732.27	1.04963	0.211076	2.60395	0.00921569	0.102857										GRMZM2G080178_P01	771.4	-5.92123	0.405583	-13.3665	9.48878e-41	1.86355e-36		GRMZM2G322267_P01	20.4757	-1.95595	0.762969	-1.90827	0.0563569	0.418452										GRMZM2G085974_P01	416.704	-4.5744	0.591516	-6.88807	5.65542e-12	2.86507e-09		GRMZM2G138441_P01	123.659	-2.47233	0.403601	-4.88683	1.02474e-06	7.79419e-05		GRMZM2G028114_P01	197.307	3.38006	0.686642	4.19441	2.73579e-05	0.00145028		GRMZM2G133988_P01	73.6309	5.25678	1.37175	3.46766	0.000525014	0.0150851																										GRMZM2G179703_P01	905.335	2.60549	0.371216	5.67187	1.41247e-08	2.4852e-06
																GRMZM2G353895_P01	67.3631	-2.13979	0.462821	-3.54304	0.000395538	0.00995671										GRMZM2G475702_P01	22.1793	-5.26517	1.47645	-3.22745	0.00124898	0.0280656		GRMZM2G322258_P01	34.0069	-1.97376	0.710705	-2.07366	0.0381111	0.327337										GRMZM2G084549_P01	16.178	-5.39242	1.46659	-3.33591	0.000850192	0.0236347		GRMZM2G025250_P01	42.3689	2.74364	0.499533	4.49146	7.07353e-06	0.000369441		GRMZM2G508789_P01	67.8763	6.78857	1.2448	5.05188	4.37482e-07	4.55339e-05		GRMZM2G027726_P01	209.92	-3.0394	0.3698	-6.86693	6.55962e-12	2.3795e-09																										AC192204.3_FGP005	4.67452	-6.32443	1.8366	-3.17131	0.00151751	0.0351539
																GRMZM2G481843_P01	3750.5	-1.32736	0.48655	-1.70046	0.0890444	0.485386										GRMZM2G064613_P01	24.5636	-2.73069	0.717993	-3.10684	0.00189101	0.0385618		GRMZM2G118834_P01	26.0113	5.36731	2.37297	2.05115	0.0402524	0.338285										GRMZM2G001713_P01	378.694	-2.98351	0.210023	-11.8249	2.9017e-32	3.72405e-28		GRMZM2G473704_P01	40.1862	2.45114	0.64447	3.02751	0.00246577	0.038148		GRMZM5G859459_P01	14.1244	-3.40038	0.898311	-3.2287	0.00124354	0.0302089		GRMZM5G893782_P01	231.092	2.61738	0.291286	7.26908	3.61953e-13	1.66525e-10																										GRMZM2G052461_P01	35.8967	-6.6527	1.34575	-4.57194	4.83239e-06	0.000365885
																GRMZM2G110063_P01	7331.01	1.56267	0.195312	5.44087	5.30214e-08	6.72963e-06										GRMZM2G356534_P01	192.457	1.85772	0.388047	3.49886	0.000467255	0.0131754		GRMZM2G389118_P01	8052.03	1.31765	0.379457	2.15478	0.0311792	0.288545										GRMZM2G351248_P01	178.822	-1.90635	0.326833	-4.30297	1.68525e-05	0.00108868		GRMZM2G175076_P01	2449.01	-2.04159	0.336754	-4.57778	4.69931e-06	0.000266997		GRMZM2G147724_P01	172.847	1.53683	0.277364	3.73816	0.00018537	0.00683555		GRMZM2G153999_P01	208.434	-1.97894	0.283521	-5.21634	1.82493e-07	2.19259e-05																										GRMZM2G103197_P01	2667.18	2.11896	0.359431	4.50423	6.66149e-06	0.000472659
																GRMZM2G139600_P01	689.653	1.57927	0.414058	2.60655	0.00914582	0.102203										GRMZM2G428098_P01	198.248	2.32135	0.338228	5.38498	7.24513e-08	9.30005e-06		GRMZM2G150474_P01	66.4523	-2.09596	0.85359	-1.8697	0.0615255	0.443299										GRMZM2G116360_P01	77.5857	5.12287	1.47652	3.13092	0.00174259	0.0410106		GRMZM2G361376_P01	27.2722	5.5127	1.32196	3.79187	0.000149517	0.0043999		GRMZM2G479885_P01	5612.37	-1.33585	0.238422	-3.50575	0.000455321	0.0138239		GRMZM2G169927_P01	207.807	2.86246	0.459806	5.13796	2.77736e-07	3.13708e-05																										GRMZM2G022866_P01	1243.39	3.3001	0.401069	6.98159	2.91856e-12	1.23952e-09
																GRMZM2G421690_P01	141.49	1.54556	0.353914	2.95428	0.00313399	0.0469423										GRMZM2G040263_P01	4.57943	-8.35462	1.6979	-4.62607	3.72663e-06	0.000264221		GRMZM2G011491_P01	513.518	1.04667	0.296012	1.84678	0.0647796	0.45774										GRMZM5G809265_P01	182.212	1.64275	0.363926	3.14007	0.0016891	0.0400257		GRMZM2G495626_P01	55.2714	3.17046	0.670557	3.98245	6.82083e-05	0.00241156		GRMZM2G044506_P01	33.824	5.19081	1.28609	3.64734	0.000264968	0.00904833		GRMZM2G549568_P01	117.105	3.12879	0.540343	4.86504	1.14436e-06	0.000104029																										GRMZM2G383142_P01	141.453	-1.65796	0.343116	-3.37485	0.000738572	0.0203047
																GRMZM2G123314_P01	368.307	-2.81435	1.33161	-1.738	0.08221	0.460678										GRMZM2G135770_P01	370.048	1.40901	0.24006	3.78657	0.000152739	0.00550406		AC225346.3_FGP001	14.4456	-2.97574	1.06448	-2.32577	0.0200308	0.217425										GRMZM2G164761_P01	221.477	-6.11046	0.632181	-8.87477	7.00789e-19	1.42009e-15		GRMZM5G876379_P01	1478.63	-1.54039	0.314852	-3.30438	0.000951868	0.0187227		GRMZM2G348993_P01	21.0941	5.09796	1.30794	3.51542	0.00043906	0.0134295		GRMZM2G169462_P01	519.312	-1.48176	0.180548	-5.4377	5.39741e-08	7.74231e-06																										GRMZM2G049057_P01	136.765	2.38503	0.373264	5.05012	4.41544e-07	4.95885e-05
																GRMZM2G421669_P01	170.845	-3.16832	0.49823	-5.35561	8.52705e-08	1.01463e-05										GRMZM2G353762_P01	36.1969	5.93848	1.27623	4.26136	2.03185e-05	0.00108732		GRMZM2G582514_P01	12.7148	-4.71104	1.48737	-2.83119	0.00463745	0.0801064										GRMZM2G164715_P01	617.362	-6.13534	0.504798	-11.1636	6.14711e-29	5.9169e-25		GRMZM2G086876_P01	3080.05	-1.50582	0.296314	-3.39444	0.000687697	0.0145753		GRMZM2G051114_P01	32.7597	5.51145	1.23717	4.05075	5.10546e-05	0.00242782		GRMZM2G059865_P01	319.499	-2.95481	0.322304	-7.61645	2.60747e-14	1.4682e-11																										GRMZM2G303157_P01	99.4649	-1.89818	0.396084	-3.53001	0.00041554	0.0130117
																GRMZM2G000489_P01	939.736	1.23984	0.23826	3.10517	0.00190169	0.0328666										GRMZM2G114710_P01	57.6429	6.96346	1.25095	5.16686	2.38059e-07	2.61193e-05		GRMZM5G821904_P01	9.09665	-3.48749	1.42838	-2.09152	0.0364818	0.318525										GRMZM2G057093_P01	239.639	-5.06035	0.778801	-5.85561	4.75265e-09	1.13632e-06		GRMZM2G051974_P01	264.563	2.24578	0.467188	3.73679	0.000186383	0.00525522		GRMZM2G456357_P01	382.978	5.73983	1.30872	4.00379	6.2336e-05	0.00284352		GRMZM2G023863_P01	28.1091	-3.8484	0.913465	-3.66561	0.000246754	0.00838653																										GRMZM2G460383_P01	1686.98	1.97262	0.214068	6.87923	6.01778e-12	2.46436e-09
																GRMZM2G316685_P01	10.5917	4.498	1.06316	3.76049	0.000169583	0.00517663										GRMZM2G070514_P01	38.3488	2.14767	0.500117	3.29456	0.000985742	0.0233955		AC208976.3_FGP003	27.4145	5.58562	1.2782	3.97873	6.92833e-05	0.00337262										GRMZM2G064590_P01	1577.5	-1.72712	0.306984	-3.99736	6.40534e-05	0.00316177		GRMZM2G084928_P01	718.962	-1.1836	0.201403	-3.39418	0.000688342	0.0145808		GRMZM2G321750_P01	32.0403	-2.6553	0.619501	-3.47909	0.000503121	0.0150403		GRMZM2G374812_P01	4263.5	1.50317	0.234427	4.27925	1.87528e-05	0.00106868																										GRMZM2G088983_P01	892.31	-2.82646	0.376413	-6.18062	6.38501e-10	1.5521e-07
																AC217965.2_FGP012	589.368	2.06541	0.298305	5.24768	1.54029e-07	1.67318e-05										GRMZM2G355229_P01	17.6555	-4.41978	1.28322	-3.05465	0.00225324	0.0438529		GRMZM2G117198_P01	13491.2	-0.980606	0.262936	-1.82784	0.0675736	0.468963										GRMZM2G108692_P01	192.091	1.2848	0.248349	3.16009	0.00157719	0.0380722		GRMZM2G105319_P01	158.506	-2.83541	0.623707	-3.74441	0.00018082	0.00512518		GRMZM2G331902_P01	914.602	-1.48546	0.266955	-3.69147	0.000222966	0.00785354		GRMZM2G058632_P01	9.94624	6.3448	0.849365	6.88138	5.9277e-12	2.17115e-09																										GRMZM2G061833_P01	99.8662	-6.47489	1.21956	-4.8992	9.62255e-07	9.66151e-05
																GRMZM2G038821_P01	127.425	-2.46629	0.584162	-3.366	0.000762673	0.0165595										GRMZM2G355221_P01	10.006	-4.82625	1.41114	-3.06579	0.00217098	0.042614		GRMZM2G084369_P01	225.127	1.9103	0.371619	3.79502	0.000147629	0.00629385										GRMZM2G108514_P01	6051.99	-3.07602	0.479492	-5.3724	7.7695e-08	1.23266e-05		GRMZM2G068202_P01	43.4732	7.53155	1.51825	4.63136	3.63269e-06	0.000216846		AC186603.6_FGP003	97.2319	-2.46326	0.6278	-3.1272	0.00176479	0.03946		AC193500.3_FGP003	43.0579	-4.32645	0.75626	-5.0597	4.19908e-07	4.52613e-05																										GRMZM2G448185_P01	429.28	-1.46208	0.257841	-3.73128	0.000190506	0.00707436
																GRMZM2G380414_P01	74126.5	1.32574	0.36849	2.24088	0.0250341	0.208085										GRMZM2G078663_P01	42.0954	6.75652	1.26257	4.9554	7.21818e-07	6.78284e-05		GRMZM5G826666_P01	52.5818	5.7419	1.49195	3.51346	0.000442311	0.0144736										GRMZM2G044550_P01	8.36786	-5.64253	1.48724	-3.45775	0.000544697	0.0166312		GRMZM2G102456_P01	104.683	-1.68236	0.358535	-3.29775	0.000974621	0.0191304		GRMZM2G073427_P01	1329.88	-2.25325	0.356659	-4.91575	8.84411e-07	8.12888e-05		GRMZM2G164696_P01	345.651	-2.7828	0.530216	-4.30541	1.66674e-05	0.000980958																										GRMZM5G889708_P01	57.2381	5.42728	1.3111	3.75812	0.000171193	0.00652779
																GRMZM2G026015_P01	277541	1.03073	0.273574	1.93999	0.0523806	0.343379										GRMZM2G075780_P01	248.792	-1.83435	0.440428	-3.02966	0.00244829	0.0465021		GRMZM2G365774_P01	941.045	1.05727	0.29116	1.91396	0.0556258	0.41547										GRMZM2G120085_P01	670.859	-2.08684	0.30219	-5.25113	1.51169e-07	2.18808e-05		GRMZM2G018716_P01	404.427	4.03933	0.663172	5.33697	9.45132e-08	1.06119e-05		GRMZM2G003635_P01	1969.63	1.65897	0.319139	3.63156	0.000281713	0.00949346		AC196173.3_FGP001	12.5111	-4.63952	1.31309	-3.1525	0.00161877	0.0350573																										GRMZM2G048522_P01	355.566	-5.1199	0.433461	-10.6582	1.59709e-26	6.55677e-23
																GRMZM2G392486_P01	9.825	-4.334	1.50899	-2.54077	0.0110609	0.11754										GRMZM2G106618_P01	8.65922	-6.47975	1.35668	-4.40763	1.04506e-05	0.000618209		AC218959.1_FGP001	6.47257	4.34374	1.88667	2.03731	0.0416187	0.34526										GRMZM2G307928_P01	67.9975	2.7999	0.503704	4.56598	4.97175e-06	0.000397142		GRMZM2G062396_P01	2295.29	-5.53107	1.37772	-3.65173	0.00026048	0.00677715		GRMZM2G006853_P01	370.327	17.216	1.91207	8.74237	2.28273e-18	3.92823e-15		GRMZM2G086242_P01	4747.18	1.45135	0.301861	3.15162	0.00162367	0.035123																										GRMZM2G108008_P01	293.655	8.8503	1.25698	6.64315	3.07042e-11	1.12326e-08
																GRMZM2G095595_P01	100.238	1.16225	0.327466	2.02235	0.0431404	0.302133										GRMZM2G545848_P01	37.3206	-5.21225	1.30004	-3.62468	0.000289315	0.00904058		GRMZM2G017522_P01	391.492	-1.28182	0.296445	-2.63732	0.00835634	0.121344										GRMZM2G447145_P01	18.5015	-5.22877	1.30787	-3.61564	0.000299609	0.0107507		GRMZM2G020210_P01	16.9694	4.83185	1.3086	3.3103	0.000931966	0.018437		GRMZM2G131254_P01	422.923	1.55699	0.248663	4.25067	2.13131e-05	0.00117889		GRMZM2G086269_P01	2296.69	1.78372	0.351848	3.64852	0.000263754	0.00876892																										GRMZM2G108600_P01	712.162	2.86656	0.430232	5.50065	3.78401e-08	6.07893e-06
																GRMZM2G364174_P01	68.6661	5.82725	0.652512	8.16422	3.23511e-16	2.48986e-13										GRMZM2G156803_P01	1155.44	1.15942	0.216155	3.05066	0.00228343	0.044248		GRMZM2G119527_P01	304.772	1.26505	0.267126	2.86402	0.00418295	0.0746128										GRMZM2G034828_P01	114.952	-2.9398	0.718423	-3.39605	0.000683655	0.0198508		GRMZM2G334734_P01	84.7241	2.87272	0.509081	4.6608	3.14983e-06	0.000193851		GRMZM2G370026_P01	27.2351	-3.32029	0.707877	-3.98414	6.77241e-05	0.00304051		GRMZM2G055880_P01	350.967	-1.81147	0.229241	-5.72092	1.05949e-08	1.91245e-06																										GRMZM2G092595_P01	1808.8	2.14571	0.393348	4.18387	2.86594e-05	0.00153692
																GRMZM2G175253_P01	55.9782	2.10539	0.47006	3.41529	0.00063713	0.0143682										GRMZM5G876450_P01	44.2063	4.59526	1.12483	3.64078	0.000271816	0.00863807		GRMZM2G120839_P01	327.164	-2.54872	0.375137	-5.46125	4.72801e-08	8.21976e-06										GRMZM2G092825_P01	596.347	-1.55516	0.285664	-3.6937	0.000221014	0.00841871		GRMZM2G160523_P01	2751.98	-1.69255	0.194035	-6.14607	7.94269e-10	1.8051e-07		GRMZM2G050273_P01	118.482	-4.87552	1.20996	-3.61625	0.000298905	0.00994081		GRMZM2G044247_P01	5145.8	1.33883	0.230188	3.64411	0.000268314	0.00888368																										GRMZM2G100992_P01	11.6376	-5.01998	1.35399	-3.33827	0.000843025	0.0226538
																GRMZM2G180650_P01	20.4244	-4.38412	1.79712	-2.1613	0.0306722	0.23953										AC206332.3_FGP005	9.24608	-7.24295	1.50977	-4.46622	7.96147e-06	0.000496379		GRMZM2G064715_P01	40.2425	-3.30695	0.819435	-3.42547	0.000613732	0.0185824										GRMZM2G094300_P01	542.106	-1.36039	0.268718	-3.20184	0.00136552	0.0340955		GRMZM2G076013_P01	36.0486	4.47284	1.3013	3.05298	0.00226579	0.0358554		GRMZM2G080716_P01	44.8716	-5.77297	1.11262	-4.73923	2.14528e-06	0.000177727		GRMZM2G320099_P01	2142.73	2.33186	0.241689	7.57942	3.47116e-14	1.87076e-11																										GRMZM2G115635_P01	192.043	2.03767	0.505173	3.04384	0.00233577	0.0491482
																GRMZM2G095280_P01	162.152	-1.77625	0.63521	-2.00918	0.0445177	0.307375										GRMZM2G151230_P01	446.9	-2.8251	0.436525	-5.32638	1.00191e-07	1.24539e-05		GRMZM2G001648_P01	23.7375	-3.50787	1.38789	-2.16723	0.0302176	0.282805										GRMZM2G466394_P01	14.1761	-4.84447	1.08537	-4.00276	6.26089e-05	0.0031225		GRMZM2G036262_P01	47.1473	5.49737	0.874988	5.71136	1.12079e-08	1.68608e-06		GRMZM2G017629_P01	6.52907	11.2377	1.94591	5.51807	3.42741e-08	5.25475e-06		GRMZM2G087207_P01	196.163	-1.83556	0.333149	-4.0089	6.10017e-05	0.00278614																										AC206198.3_FGP001	167.063	6.12476	1.27361	4.41638	1.00369e-05	0.000660177
																GRMZM5G827611_P01	354.937	4.66524	1.66899	2.49566	0.0125723	0.12852										GRMZM2G585042_P01	62.5862	-5.78021	0.61393	-8.60067	7.92496e-18	1.00414e-14		GRMZM2G024838_P01	385.847	1.11724	0.314041	1.96548	0.0493589	0.38542										GRMZM2G127546_P01	1532.45	-2.46376	0.415558	-4.72559	2.29447e-06	0.00021084		GRMZM2G106445_P01	42.2874	4.56915	1.25547	3.24114	0.00119051	0.0222702		GRMZM2G059012_P01	148.283	2.61949	0.597427	3.54769	0.000388621	0.0121482		GRMZM2G181153_P01	712.537	-4.34901	0.352419	-10.9217	9.0794e-28	3.56843e-24																										GRMZM2G149946_P01	791.283	1.24272	0.215108	3.45279	0.000554814	0.0163999
																GRMZM2G124927_P01	47.648	-1.53361	0.544426	-1.89853	0.0576258	0.365894										GRMZM2G026164_P01	42.5637	6.05692	1.26644	4.38784	1.1448e-05	0.000674159		GRMZM2G092804_P01	227.169	-2.19493	0.677356	-2.50228	0.0123397	0.158397										GRMZM2G141063_P01	21.0174	-4.7484	1.35549	-3.13422	0.0017231	0.0406512		AC186420.3_FGP002	61.9494	1.45241	0.326221	2.91952	0.00350573	0.0499808		GRMZM5G836190_P01	97.4068	-3.75039	0.485823	-6.69048	2.22443e-11	8.65164e-09		GRMZM2G176820_P01	9639.01	1.20855	0.231514	3.06052	0.00220955	0.0441512																										GRMZM2G026249_P01	30.675	-6.22778	1.25493	-4.56422	5.01357e-06	0.000376517
																GRMZM2G382159_P01	36.0589	-5.03287	1.25767	-3.60418	0.000313141	0.00833499										GRMZM2G138624_P01	259.861	-2.61612	0.324603	-6.51912	7.07202e-11	1.94253e-08		GRMZM2G474658_P01	457.25	1.38684	0.341619	2.596	0.00943155	0.132421										GRMZM2G445139_P01	48.8866	-6.74503	1.25617	-4.97148	6.64434e-07	7.45832e-05		GRMZM2G168985_P01	54.6164	8.87087	1.33735	6.25928	3.86753e-10	9.72709e-08		GRMZM5G854901_P01	260.206	1.36048	0.26434	3.25521	0.00113309	0.0280983		GRMZM2G159477_P01	208.585	-2.1611	0.428682	-3.87489	0.000106672	0.00441261																										GRMZM2G318871_P01	75.3946	-3.15398	0.503006	-5.27623	1.31866e-07	1.77175e-05
																GRMZM2G147882_P01	549.317	-2.04948	0.310806	-4.98535	6.18489e-07	5.30156e-05										GRMZM2G138632_P01	109.311	-6.40031	1.11514	-5.29109	1.21592e-07	1.48122e-05		AC207678.4_FGP002	21.1185	4.92591	1.29218	3.42514	0.000614478	0.01859										AC197496.3_FGP005	23.1822	-6.63578	1.4215	-4.31643	1.58576e-05	0.00103308		GRMZM2G454511_P01	106.206	9.25841	1.27023	6.89514	5.38121e-12	2.1597e-09		GRMZM2G068193_P01	75.3686	-3.63548	0.548001	-5.72167	1.05484e-08	1.94877e-06		GRMZM2G119471_P01	41682.7	1.09497	0.181226	3.28301	0.00102704	0.0249435																										GRMZM2G123868_P01	56.192	-2.06237	0.451663	-3.45914	0.000541898	0.0161086
																GRMZM2G107479_P01	5.41785	-8.24466	1.9928	-3.88632	0.000101776	0.00351627										GRMZM2G401402_P01	8.94281	-5.68085	1.56091	-3.31912	0.000903032	0.0217876		AC203847.3_FGP003	13.7864	5.02124	1.47123	3.0731	0.00211845	0.0455388										GRMZM2G341460_P01	8.48529	-6.43476	1.51487	-3.91767	8.94095e-05	0.00413651		GRMZM2G045581_P01	2098.79	-1.27661	0.236525	-3.28344	0.0010255	0.0199272		GRMZM2G337190_P01	99.2558	-2.86431	0.511912	-4.61859	3.8636e-06	0.000286659		GRMZM2G448701_P01	6.75832	-5.65326	1.30399	-3.95192	7.75253e-05	0.00341032																										GRMZM2G396455_P01	12.2829	-4.62235	1.33881	-3.07912	0.00207616	0.0451033
																GRMZM2G180820_P01	18.2092	2.96953	1.32549	1.86311	0.0624472	0.385216										GRMZM2G377451_P01	100.172	2.57838	0.51311	4.05056	5.10942e-05	0.00228896		GRMZM2G124759_P01	858.845	-3.15989	1.16921	-2.27494	0.0229098	0.237138										GRMZM2G467893_P01	233.515	-2.72199	0.556701	-3.99135	6.56988e-05	0.00323057		GRMZM2G345700_P01	11348.3	1.99924	0.451216	3.32265	0.000891661	0.0178077		GRMZM2G040565_P01	1363.08	-4.57577	0.709276	-5.74638	9.11757e-09	1.74346e-06		GRMZM2G407869_P01	110.04	-3.18876	0.433025	-6.20925	5.32364e-10	1.35703e-07																										GRMZM5G895278_P01	428.37	1.72837	0.376969	3.25856	0.0011198	0.0279188
																GRMZM2G140223_P01	105.367	2.89293	1.40915	1.69813	0.089483	0.486512										GRMZM2G476515_P01	40.0909	-4.07232	0.908128	-3.93372	8.36398e-05	0.00337645		GRMZM2G414007_P01	75.1799	-2.53121	0.450571	-4.50808	6.5418e-06	0.000506768										GRMZM5G811240_P01	137.145	-6.56979	1.23535	-4.91342	8.95017e-07	9.51933e-05		GRMZM5G870342_P01	8359.1	-1.78231	0.229461	-5.58837	2.29206e-08	3.07724e-06		GRMZM2G427511_P01	24.6171	5.32935	1.26315	3.82326	0.000131698	0.00520438		GRMZM2G075958_P01	14242.2	1.85094	0.283077	4.77234	1.821e-06	0.000155781																										GRMZM2G045808_P01	29.3425	5.35805	0.953443	5.09527	3.48237e-07	4.05899e-05
																GRMZM2G032551_P01	133.335	-2.64273	0.602477	-3.55653	0.000375781	0.00957263										GRMZM2G040508_P01	644.607	-5.13196	1.01559	-4.56087	5.09423e-06	0.000343808		GRMZM5G845191_P01	7.6168	-4.67681	1.82684	-2.28635	0.0222335	0.232801										GRMZM2G351232_P01	130.659	-2.82707	0.500867	-4.64608	3.38295e-06	0.000292698		GRMZM2G401339_P01	9.4995	7.29366	1.29261	5.25578	1.47395e-07	1.54461e-05		GRMZM2G309731_P01	15.5015	-6.29951	1.42382	-4.0732	4.6371e-05	0.00224262		GRMZM2G397339_P01	58.7592	4.93859	1.27382	3.48447	0.000493109	0.0144433																										GRMZM2G153208_P01	1714.1	2.42886	0.431127	4.474	7.67692e-06	0.00052972
																GRMZM5G871018_P01	45.2994	-3.44279	0.952078	-3.09091	0.00199542	0.0339672										GRMZM2G165387_P01	81.5619	-3.08579	0.762374	-3.39176	0.000694451	0.0177703		GRMZM2G028393_P01	3134.06	-1.63749	0.608047	-1.87073	0.0613825	0.442841										GRMZM2G063133_P01	260.187	-1.93981	0.414244	-3.47576	0.000509407	0.015894		GRMZM2G140328_P01	3523.25	-2.4681	0.425723	-4.62297	3.78286e-06	0.000223647		GRMZM2G370546_P01	151.889	-3.03763	0.541651	-4.68498	2.79987e-06	0.000221526		AC177915.2_FGP022	22.0505	-4.96858	1.36871	-3.26481	0.00109537	0.026171																										GRMZM5G834507_P01	41.4184	5.98317	1.2661	4.33076	1.48596e-05	0.000900079
																GRMZM2G333582_P01	83.1261	-5.50095	1.56101	-3.20366	0.00135692	0.0256564										GRMZM2G039665_P01	107.552	-3.01656	0.621222	-4.05099	5.10005e-05	0.00228896		GRMZM2G700673_P01	7.88738	3.81127	1.78377	1.85633	0.063406	0.451672										GRMZM2G085116_P01	558.171	-1.45733	0.292357	-3.27454	0.00105834	0.0277766		GRMZM2G072518_P01	1452.23	-1.95971	0.307823	-4.74203	2.11585e-06	0.000141279		GRMZM2G177862_P01	36.6963	4.0699	0.785948	4.54216	5.56815e-06	0.000380292		GRMZM2G172410_P01	3358.69	1.51095	0.276189	3.66033	0.000251886	0.00847695																										GRMZM5G847096_P01	189.47	2.4595	0.404908	4.83936	1.30258e-06	0.00012501
																GRMZM2G097878_P01	30.4965	-4.23419	0.660147	-5.6566	1.54402e-08	2.31751e-06										GRMZM2G021760_P01	7.67991	6.53393	1.48317	4.06827	4.73632e-05	0.00216323		GRMZM2G080858_P01	174.732	2.19985	0.56261	3.02137	0.00251633	0.0519886										GRMZM2G036640_P01	162.752	-1.90389	0.316802	-4.43144	9.36051e-06	0.000679997		GRMZM2G463280_P01	1624.51	-2.14381	0.314398	-5.22843	1.70955e-07	1.76698e-05		GRMZM2G318475_P01	476.359	-1.70044	0.346885	-3.46065	0.000538882	0.0159035		GRMZM2G464818_P01	32.4637	2.95023	0.732863	3.34336	0.000827703	0.0212566																										GRMZM2G084549_P01	16.178	6.63751	1.44287	4.25368	2.1029e-05	0.00120652
																GRMZM2G056298_P01	10.6296	-4.14603	1.39	-2.62304	0.00871482	0.0988837										GRMZM2G081192_P01	648.005	2.89226	0.358214	6.6783	2.41727e-11	7.53555e-09		GRMZM5G864166_P01	1079.83	1.16793	0.296224	2.25483	0.0241443	0.244266										AC217401.3_FGP004	20.7961	-4.15644	1.17474	-3.11255	0.00185477	0.0431235		GRMZM2G076204_P01	106.118	7.1902	1.23908	5.39932	6.68926e-08	7.62414e-06		GRMZM2G123094_P01	45.6417	-3.51276	0.697446	-4.31971	1.56236e-05	0.000897787		GRMZM2G162764_P01	971.087	1.46188	0.305094	3.15274	0.00161743	0.0350573																										GRMZM2G020974_P01	9.30552	5.6154	1.53888	3.3241	0.00088706	0.0235798
																GRMZM2G390931_P01	13.3266	-2.91741	1.14014	-2.12028	0.0339822	0.256787										GRMZM2G081333_P01	575.334	2.59606	0.432008	4.85191	1.22281e-06	0.00010533		GRMZM2G137802_P01	141.918	-2.41872	0.556993	-3.44478	0.000571531	0.0175791										GRMZM2G453296_P01	110.309	3.31139	0.444075	6.33088	2.4377e-10	8.38003e-08		GRMZM2G342033_P01	81.0568	-7.79469	1.29558	-5.63045	1.7974e-08	2.50217e-06		GRMZM2G426050_P01	4.87833	5.26514	1.50736	3.16126	0.0015709	0.0362909		GRMZM2G162800_P01	3469.58	1.31991	0.184158	4.45219	8.49988e-06	0.000558653																										GRMZM2G361108_P01	98.1951	-6.38117	1.21564	-4.8379	1.31218e-06	0.000125605
																GRMZM2G096647_P01	19.7996	-4.28468	2.21166	-1.71124	0.0870367	0.478089										GRMZM2G078077_P01	23.2696	-4.48387	0.808948	-4.92475	8.44676e-07	7.8066e-05		GRMZM2G100146_P01	2472.78	1.02131	0.262394	1.98674	0.0469509	0.373686										GRMZM2G062045_P01	320.306	2.01307	0.471533	3.20883	0.00133276	0.0333655		GRMZM2G100732_P01	66.5237	3.27391	0.896444	3.09435	0.00197248	0.032396		GRMZM2G300082_P01	11.0761	-5.62381	1.44283	-3.55122	0.000383457	0.0120275		GRMZM2G139963_P01	132.492	-1.86199	0.424695	-3.20697	0.00134139	0.030502																										GRMZM2G109643_P01	46.6727	5.54418	1.24755	4.04326	5.27121e-05	0.00253602
																GRMZM2G069687_P01	1784.09	-1.27141	0.352894	-2.18597	0.0288181	0.229359										GRMZM2G078092_P01	311.529	-1.2694	0.211519	-3.6375	0.000275298	0.00872049		GRMZM5G829396_P01	46.7634	-2.08388	0.661218	-2.3954	0.0166021	0.192718										GRMZM2G004106_P01	341.426	-3.3972	0.580779	-4.98847	6.08603e-07	6.93267e-05		GRMZM2G153378_P01	35.6938	2.42409	0.57067	3.37164	0.000747232	0.0155057		GRMZM2G117250_P01	19.1194	2.61674	0.64111	3.30169	0.000961055	0.0248335		GRMZM2G142609_P01	187.312	1.89941	0.425025	3.29254	0.000992874	0.0243386																										GRMZM2G057093_P01	239.639	3.3141	0.805411	3.494	0.000475848	0.0145067
																GRMZM2G152354_P01	239.205	-1.83022	0.507828	-2.61943	0.00880756	0.0996235										GRMZM2G039810_P01	15.3469	3.85679	0.723518	4.63953	3.49201e-06	0.000249386		AC207342.3_FGP008	5631.72	0.870179	0.20593	1.79759	0.0722415	0.488507										GRMZM2G004160_P01	297.659	-2.32156	0.593135	-3.07107	0.00213297	0.0480254		GRMZM2G114192_P01	610.597	1.66698	0.209667	5.56587	2.60846e-08	3.42881e-06		GRMZM5G865811_P01	15.9279	7.18568	1.57367	4.24846	2.1525e-05	0.00118705		GRMZM2G064663_P01	5114.78	1.41511	0.226837	4.03423	5.47817e-05	0.00254833																										GRMZM2G162505_P01	774.352	-2.13465	0.49162	-3.32504	0.000884058	0.023517
																GRMZM2G097085_P01	10.6174	4.7969	2.30491	1.86423	0.0622889	0.384582										GRMZM2G074173_P01	81.3156	1.76101	0.356285	3.53934	0.000401129	0.011628		GRMZM2G452300_P01	344.42	-1.98262	0.280184	-5.2916	1.21252e-07	1.81523e-05										GRMZM2G044898_P01	70.8838	-4.3665	1.21889	-3.17214	0.00151321	0.0369916		GRMZM2G476597_P01	172.55	4.17989	0.479375	7.67643	1.63577e-14	1.23422e-11		GRMZM2G082573_P01	98.317	2.38745	0.345607	5.46124	4.72811e-08	6.71918e-06		GRMZM2G080586_P01	46.5024	-4.03816	0.761469	-4.64649	3.37638e-06	0.000257849																										GRMZM2G429179_P01	18.0965	-4.85189	1.28802	-3.37874	0.000728176	0.0201086
																GRMZM2G014091_P01	508.837	-1.21319	0.380117	-1.87624	0.0606226	0.377811										GRMZM5G860173_P01	133.684	-1.47618	0.275863	-3.53865	0.000402174	0.0116411		AC195892.2_FGP002	196.057	2.19849	0.521697	3.25569	0.00113116	0.0288391										GRMZM2G070998_P01	28.7546	-5.28834	1.31205	-3.64951	0.000262745	0.00969915		GRMZM2G019688_P01	35.6055	-4.23215	1.10652	-3.37288	0.000743862	0.0154702		GRMZM2G133413_P01	8.19597	-4.15064	0.946858	-3.85553	0.000115478	0.00464288		GRMZM2G382415_P01	62.371	-5.23038	1.26043	-3.75298	0.000174744	0.00640038																										GRMZM2G042506_P01	67.1125	-3.13775	0.780076	-3.3814	0.000721174	0.019975
																AC187263.4_FGP001	213.233	-3.15012	1.30966	-2.02352	0.0430191	0.301459										GRMZM2G319786_P01	9.94323	4.02524	1.10923	3.17809	0.00148248	0.0322182		GRMZM2G458650_P01	57.8775	3.33285	1.33956	2.11476	0.0344502	0.307658										GRMZM2G026780_P01	1372.82	2.66266	0.636281	3.39891	0.000676562	0.0196893		GRMZM2G168474_P01	427.718	-2.91765	0.368152	-6.56699	5.13431e-11	1.65553e-08		GRMZM2G179703_P01	905.335	-2.17189	0.371293	-4.5029	6.70332e-06	0.000440714		GRMZM2G018984_P01	117.099	-8.36261	1.3167	-5.97144	2.35173e-09	5.03661e-07																										GRMZM2G064590_P01	1577.5	1.66212	0.30512	3.80873	0.00013968	0.00557708
																GRMZM2G112686_P01	1044.47	1.08273	0.22119	2.63452	0.00842568	0.0961458										GRMZM2G073770_P01	311.154	-1.96035	0.37183	-3.92748	8.58404e-05	0.00344405		GRMZM2G160719_P01	23.1933	-1.82925	0.624882	-2.1272	0.0334036	0.301229										GRMZM2G450153_P01	17.2335	6.45538	1.29181	4.61011	4.02449e-06	0.0003318		GRMZM2G144153_P01	3695.54	1.36718	0.157737	5.49765	3.84886e-08	4.70377e-06		GRMZM2G052461_P01	35.8967	4.81061	1.20872	3.56627	0.000362094	0.0114448		GRMZM2G410623_P01	317.706	2.6114	0.622345	3.39265	0.000692188	0.0184799																										GRMZM2G104024_P01	65.987	-2.64792	0.575019	-3.73539	0.000187428	0.00697408
																GRMZM2G304687_P01	174.994	2.14071	0.515869	3.18048	0.0014703	0.0271769										GRMZM2G073359_P01	218.51	-1.79556	0.30406	-4.26085	2.03649e-05	0.00108832		GRMZM2G351796_P01	53.6915	-2.38226	0.52535	-3.58287	0.000339843	0.0117948										GRMZM2G455433_P01	270.837	-1.72319	0.29563	-4.13757	3.51005e-05	0.00195295		GRMZM2G306632_P01	6.60156	4.8422	1.13376	3.8299	0.000128194	0.00393067		AC234528.1_FGP001	103.137	2.11848	0.515796	3.13784	0.001702	0.0385479		GRMZM2G056469_P01	867.499	-5.50883	0.482011	-10.3915	2.70997e-25	9.29421e-22																										GRMZM2G020073_P01	83.479	-2.28547	0.534725	-3.33904	0.000840695	0.0226076
																GRMZM2G154278_P01	487.227	5.69779	0.697074	7.45659	8.87927e-14	4.79388e-11										GRMZM2G114998_P01	1020.75	1.19619	0.220722	3.15417	0.00160956	0.0341371		GRMZM2G018868_P01	3.50755	6.0408	2.46704	2.24593	0.0247082	0.248401										GRMZM2G017709_P01	50.4326	-2.18857	0.510627	-3.30685	0.000943509	0.0255284		GRMZM2G123373_P01	90.3683	2.93861	0.623685	3.91	9.22976e-05	0.00303728		GRMZM2G103197_P01	2667.18	-2.73171	0.359146	-6.21394	5.16737e-10	1.41429e-07		GRMZM2G093125_P01	796.323	-6.17589	0.734518	-7.72737	1.09793e-14	6.90343e-12																										GRMZM2G108514_P01	6051.99	4.34346	0.475556	8.08203	6.36978e-16	5.74042e-13
																GRMZM2G301150_P01	146.218	-1.41842	0.358009	-2.56537	0.0103066	0.111978										GRMZM2G044627_P01	53.3058	-6.04547	1.64287	-3.37549	0.000736854	0.0185412		GRMZM2G018375_P01	174166	1.7424	0.38034	3.26654	0.00108871	0.028055										GRMZM2G359217_P01	13.5845	-6.6397	1.48142	-4.14447	3.40596e-05	0.00190328		AC205850.4_FGP001	150.932	-2.8472	0.560358	-4.18876	2.80483e-05	0.00117645		GRMZM6G829919_P01	150.419	-1.32259	0.235917	-3.4868	0.000488844	0.014661		GRMZM2G097283_P01	5099.01	1.44601	0.22967	4.11897	3.8057e-05	0.00189411																										GRMZM2G044550_P01	8.36786	7.92498	1.56734	4.73732	2.16562e-06	0.000187835
																GRMZM2G386125_P01	19.0164	5.27798	1.30965	3.6483	0.000263986	0.0073622										GRMZM2G028438_P01	95.2237	-3.08614	0.57529	-4.49537	6.94477e-06	0.000442113		GRMZM2G170632_P01	174.761	1.38797	0.343857	2.58239	0.00981177	0.135982										GRMZM2G396451_P01	228.843	-1.774	0.287434	-4.43232	9.32249e-06	0.000679		GRMZM2G131982_P01	252.946	-2.91753	0.537401	-4.49855	6.84191e-06	0.000359997		GRMZM2G022866_P01	1243.39	-3.71091	0.401579	-7.99572	1.28823e-15	1.1333e-12		GRMZM2G164527_P01	352.756	-1.84374	0.250749	-5.35892	8.37188e-08	1.12398e-05																										GRMZM2G120085_P01	670.859	1.92446	0.305745	4.65898	3.17781e-06	0.000258627
																GRMZM2G413717_P01	124.454	-1.78964	0.559473	-2.30511	0.0211606	0.185517										GRMZM2G134072_P01	66.6841	-5.60886	1.26058	-4.05279	5.061e-05	0.0022771		GRMZM2G012966_P01	199.577	-1.61856	0.461107	-2.42581	0.0152742	0.182324										GRMZM2G145974_P01	79.342	2.50644	0.382644	5.24363	1.57451e-07	2.26201e-05		GRMZM5G810061_P01	22413.5	-1.22799	0.245144	-2.96963	0.00298157	0.0441975		GRMZM2G346513_P01	27.3194	4.25251	1.13316	3.31155	0.000927822	0.0242343		GRMZM2G447551_P01	216.145	-1.75735	0.330178	-3.80808	0.000140051	0.00535857																										GRMZM2G105189_P01	400.482	3.03894	0.557809	4.55162	5.32337e-06	0.000396559
																GRMZM2G464891_P01	2121.96	1.19939	0.231588	3.02	0.00252778	0.0402277										GRMZM2G084195_P01	566.442	-2.56969	0.599828	-3.45048	0.0005596	0.0152643		GRMZM2G142987_P01	247.494	1.93379	0.435766	3.29027	0.00100092	0.0264616										GRMZM2G031138_P01	658.264	-1.95567	0.418949	-3.47457	0.00051168	0.0159391		GRMZM2G035122_P01	111.66	-4.71896	0.633415	-6.66065	2.72619e-11	9.43563e-09		GRMZM2G049057_P01	136.765	-2.46427	0.407119	-4.8248	1.40147e-06	0.00012213		GRMZM2G155144_P01	32.1484	-5.7767	1.23752	-4.26394	2.00854e-05	0.00113775																										GRMZM2G307928_P01	67.9975	-6.42149	1.30826	-4.52624	6.00412e-06	0.000435848
																AC189038.3_FGP004	473.395	0.984645	0.250218	1.93689	0.0527583	0.344606										GRMZM2G146422_P01	41.8764	-3.19974	0.659053	-4.09639	4.19645e-05	0.0019664		GRMZM2G395771_P01	58.2858	-1.38913	0.454946	-1.95437	0.050658	0.391945										GRMZM2G395728_P01	342.847	3.10287	0.537733	4.84046	1.29539e-06	0.00012967		GRMZM2G053977_P01	638.771	1.78475	0.35197	3.65017	0.000262068	0.00680356		GRMZM2G303157_P01	99.4649	2.24147	0.383167	4.54493	5.49548e-06	0.000377421		GRMZM2G119104_P01	219.288	-1.53952	0.234474	-4.43342	9.27517e-06	0.000602263																										GRMZM2G034828_P01	114.952	2.84785	0.717376	3.27283	0.00106477	0.0269467
																GRMZM2G478859_P01	836.89	1.02049	0.22588	2.30428	0.0212071	0.185789										GRMZM5G831620_P01	81.6911	-2.54295	0.542318	-3.76706	0.00016518	0.00589292		GRMZM2G304575_P01	467.21	-5.31041	1.24793	-3.85471	0.000115868	0.00517151										GRMZM2G117016_P01	88.702	-5.2867	1.35617	-3.52959	0.00041621	0.0137908		GRMZM2G177801_P01	12.7802	-3.52354	0.793287	-3.81141	0.000138177	0.00416696		GRMZM2G460383_P01	1686.98	-1.70197	0.213509	-5.62962	1.80609e-08	3.06115e-06		GRMZM2G005844_P01	115.625	-1.93384	0.460846	-3.11131	0.00186258	0.0389079																										GRMZM2G120621_P01	23.7548	-4.53747	1.22766	-3.28875	0.00100633	0.0258595
																GRMZM2G429057_P01	109.236	-1.79891	0.318629	-4.07656	4.57067e-05	0.0018269										GRMZM2G091069_P01	99.8282	-2.7461	0.551459	-4.07301	4.64098e-05	0.00212959		GRMZM2G022402_P01	478.666	-1.30799	0.442499	-1.82598	0.0678533	0.470352										GRMZM2G176940_P01	17.2983	5.69523	1.14178	4.55012	5.36161e-06	0.000424759		GRMZM2G108207_P01	38.8134	-5.32508	1.60557	-3.00522	0.00265388	0.040284		GRMZM2G088983_P01	892.31	1.76305	0.385776	3.27406	0.00106014	0.0267015		AC205725.3_FGP010	230.904	-6.64456	1.23782	-4.964	6.90562e-07	6.94724e-05																										GRMZM2G466394_P01	14.1761	4.25139	1.11073	3.37742	0.000731681	0.0201602
																GRMZM2G071871_P01	154.558	-1.33564	0.24283	-3.44124	0.000579056	0.0134356										GRMZM5G831835_P01	229.547	1.55787	0.349069	3.03056	0.00244102	0.0464314		GRMZM2G142776_P01	11.0014	-3.42331	1.4468	-2.02054	0.0433273	0.354339										GRMZM2G009588_P01	62.8452	-3.67956	0.940178	-3.38187	0.000719936	0.0207167		AC212859.3_FGP004	7.08671	4.8161	1.42307	3.03294	0.00242181	0.0376454		GRMZM2G448185_P01	429.28	1.32468	0.262289	3.14416	0.00166564	0.0379748		GRMZM2G161780_P01	277.338	-1.90141	0.279405	-5.01569	5.28441e-07	5.492e-05																										GRMZM2G157456_P01	17.1283	4.9776	1.40151	3.19484	0.00139908	0.0330589
																GRMZM2G010596_P01	437.382	-0.95577	0.257446	-1.77035	0.0766686	0.440632										GRMZM2G421513_P01	73.7589	-2.67299	0.666504	-3.26029	0.001113	0.0257464		GRMZM2G351972_P01	16261.6	1.54927	0.283783	3.69743	0.000217792	0.0085056										GRMZM2G313536_P01	83.5759	-1.97798	0.471075	-3.13747	0.00170413	0.0403026		GRMZM2G002642_P01	1268.13	-1.38692	0.290125	-3.05704	0.00223534	0.0354777		GRMZM2G048522_P01	355.566	3.20938	0.377509	7.17699	7.12654e-13	3.93013e-10		GRMZM2G126808_P01	10.4581	3.963	1.00056	3.46107	0.000538031	0.0153538																										GRMZM2G027991_P01	123.776	1.57374	0.341156	3.14737	0.00164747	0.0375292
																GRMZM2G058491_P01	33.1904	-3.28199	1.48887	-1.86853	0.0616887	0.381969										GRMZM2G026024_P01	8312.96	1.46008	0.280979	3.41691	0.000633364	0.0167415		GRMZM2G050485_P01	705.494	1.11637	0.290955	2.11842	0.0341392	0.305867										GRMZM2G022059_P01	31.3635	2.88895	0.619927	3.8536	0.000116391	0.00504084		GRMZM2G138190_P01	6631.09	-1.45267	0.308307	-3.08999	0.00200164	0.0327324		GRMZM2G108008_P01	293.655	-8.16028	1.25565	-6.10066	1.0563e-09	2.71037e-07		GRMZM2G043584_P01	579.407	-1.58053	0.287086	-3.76378	0.000167361	0.00615986																										GRMZM2G127546_P01	1532.45	3.54299	0.414448	7.34227	2.1e-13	1.09286e-10
																GRMZM5G875732_P01	470.12	-1.75523	0.629412	-1.99429	0.0461207	0.315135										GRMZM2G069365_P01	19.2319	-3.39071	0.851179	-3.39612	0.000683475	0.0175631		GRMZM5G892675_P01	242.667	-4.34993	1.32055	-2.9154	0.00355237	0.0668871										GRMZM2G079117_P01	43.2752	-4.38437	0.639457	-6.07447	1.24395e-09	3.49169e-07		GRMZM2G433076_P01	88.9537	6.15266	1.34901	4.19022	2.78679e-05	0.00117207		GRMZM2G161368_P01	570.973	-1.25221	0.244164	-3.08075	0.00206477	0.0439538		AC211945.4_FGP003	8.44996	-7.52869	1.57552	-4.46119	8.15057e-06	0.000538509																										AC209019.3_FGP003	22.2437	5.18592	1.25296	3.7399	0.000184097	0.00687091
																GRMZM2G700443_P01	60.0774	2.89749	0.922264	2.59957	0.00933407	0.103767										GRMZM2G032024_P01	46.5634	5.87355	0.735084	7.31012	2.66905e-13	1.44971e-10		GRMZM2G459420_P01	7.66239	-3.39048	1.61744	-1.78707	0.0739261	0.495461										GRMZM2G568484_P01	197.148	-8.66029	1.27349	-6.4078	1.47636e-10	5.3124e-08		GRMZM2G008892_P01	3281.41	-1.24335	0.248896	-2.98659	0.00282112	0.0423854		GRMZM2G108600_P01	712.162	-1.81645	0.430923	-3.05495	0.00225096	0.0469144		GRMZM2G108032_P01	288.161	-3.64698	0.961114	-3.2743	0.00105923	0.0254849																										GRMZM2G043191_P01	281.026	2.38682	0.462733	4.07756	4.55117e-05	0.00224771
																GRMZM2G323893_P01	5.24528	7.90312	2.02068	3.66368	0.000248617	0.00703144										GRMZM2G342515_P01	606.741	-2.37401	0.487078	-3.84745	0.000119354	0.00451848		GRMZM2G180136_P01	28.3388	1.91523	0.685508	2.0645	0.0389707	0.331953										GRMZM5G814654_P01	28.6043	-6.94592	1.28466	-5.01761	5.23173e-07	6.22181e-05		GRMZM2G089767_P01	76.8968	-2.52639	0.49505	-4.0933	4.25273e-05	0.00164384		GRMZM2G079123_P01	34.8373	4.1484	1.0077	3.62052	0.000294008	0.00980443		GRMZM2G149481_P01	22.7282	-8.17464	1.32588	-5.78834	7.10871e-09	1.34092e-06																										GRMZM2G039096_P01	53.4578	-2.26914	0.563142	-3.14155	0.00168054	0.0382354
																GRMZM2G070605_P01	123691	1.16903	0.331173	2.02018	0.0433652	0.302652										GRMZM2G092796_P01	52.7725	1.82038	0.429135	3.07683	0.00209217	0.041367		GRMZM2G052844_P01	2696.65	0.94208	0.236683	1.86781	0.0617879	0.444078										GRMZM2G174210_P01	18.0121	-4.25167	1.00245	-3.74252	0.000182188	0.00721665		GRMZM2G702991_P01	614.226	1.66179	0.295992	3.92507	8.6706e-05	0.00290762		GRMZM2G127429_P01	45.9377	-6.90594	1.22013	-5.25022	1.51921e-07	1.82251e-05		GRMZM2G171736_P01	128.136	-4.61364	1.09144	-3.76899	0.000163912	0.00604471																										GRMZM2G051894_P01	46.1037	4.03555	0.769829	4.59265	4.37661e-06	0.000337602
																AC196158.3_FGP002	46.2799	5.47976	1.51504	3.28689	0.00101302	0.0203777										GRMZM2G135128_P01	48.9826	-5.67087	1.32987	-3.88825	0.00010097	0.00392286		GRMZM2G374076_P01	71.7241	1.31566	0.29687	2.74754	0.00600438	0.0963541										GRMZM2G141473_P01	6377.15	-1.96772	0.320312	-4.58214	4.60235e-06	0.000374629		GRMZM5G889644_P01	22.7005	6.6851	1.68494	3.67081	0.000241785	0.00641461		GRMZM2G373124_P01	8354.28	-2.02773	0.277148	-5.51235	3.54083e-08	5.3619e-06		GRMZM5G865045_P01	172.222	6.61335	1.29572	4.71811	2.3804e-06	0.000192711																										GRMZM2G150688_P01	53.5096	8.2404	1.73322	4.46591	7.97277e-06	0.000547557
																GRMZM2G477221_P01	26.003	5.38245	1.32206	3.69305	0.00022158	0.00639683										GRMZM2G061303_P01	55.1773	-4.57629	1.13616	-3.58777	0.000333519	0.0100462		GRMZM2G024738_P01	731.442	1.31916	0.284639	2.87791	0.00400324	0.0724447										GRMZM2G083179_P01	81.5119	2.82864	0.385286	6.04393	1.50406e-09	3.99374e-07		GRMZM2G037482_P01	7.37984	-4.83249	1.46138	-2.96465	0.00303024	0.0447431		GRMZM2G100992_P01	11.6376	5.59048	1.35042	3.76954	0.000163548	0.00617255		GRMZM2G014323_P01	16.4484	-5.3359	1.31186	-3.6863	0.000227538	0.00789357																										GRMZM5G811730_P01	51.6518	-3.41252	0.614384	-4.74055	2.13137e-06	0.000185299
																GRMZM2G047600_P01	30.8808	-3.63452	1.09105	-2.87293	0.00406679	0.0562339										GRMZM2G325629_P01	23.239	-7.0189	1.28021	-5.09205	3.54206e-07	3.70023e-05		GRMZM2G025031_P01	3898.94	1.31429	0.279803	2.91024	0.00361148	0.0675158										GRMZM2G448927_P01	35.5937	-5.49917	1.20319	-4.15494	3.25378e-05	0.00183369		GRMZM2G175848_P01	6.10407	5.21528	1.58685	2.97146	0.00296385	0.0440399		GRMZM2G152408_P01	86.7324	-7.41531	1.27251	-5.43441	5.49788e-08	7.75347e-06		GRMZM2G540403_P01	44491.6	1.11108	0.183254	3.3346	0.000854221	0.0217728																										GRMZM5G811240_P01	137.145	7.84875	1.22357	6.00598	1.9018e-09	4.13352e-07
																GRMZM2G367001_P01	193.891	-1.98111	0.242771	-6.10084	1.05513e-09	2.16991e-07										AC186147.3_FGP008	32.6027	7.17683	1.76253	3.78822	0.000151732	0.00548117		GRMZM2G025387_P01	1570.72	1.45965	0.347026	2.76536	0.00568607	0.0924624										GRMZM2G371271_P01	142.758	-4.39761	0.45642	-8.53952	1.34786e-17	1.99597e-14		GRMZM2G137751_P01	31.0927	-2.94224	0.748887	-3.26116	0.00110956	0.0211198		GRMZM2G115635_P01	192.043	-2.06707	0.49963	-3.13646	0.00171003	0.0386683		GRMZM2G128444_P01	1123.93	1.7824	0.312694	4.10113	4.11136e-05	0.00201174																										GRMZM2G351304_P01	39.0502	4.46786	1.04311	3.80386	0.000142456	0.00567201
																GRMZM2G111926_P01	1882.4	1.50187	0.325535	3.07761	0.0020867	0.0352227										GRMZM2G552956_P01	36.0309	2.80859	0.768507	3.004	0.00266459	0.0495795		GRMZM2G074769_P01	100.884	1.63507	0.424197	2.67581	0.00745481	0.112316										GRMZM2G080034_P01	1123.82	-1.78614	0.391816	-3.28252	0.00102885	0.0272687		GRMZM2G049541_P01	101.303	-3.57276	0.823751	-3.7302	0.000191329	0.00533597		AC206198.3_FGP001	167.063	-6.46626	1.27394	-4.68331	2.82282e-06	0.000221915		GRMZM2G046382_P01	464.012	-1.85191	0.368757	-3.66613	0.000246248	0.00838653																										GRMZM2G063133_P01	260.187	2.16926	0.410363	4.06776	4.74674e-05	0.00232571
																GRMZM2G051528_P01	57.1374	3.52315	0.460246	6.56855	5.08067e-11	1.5444e-08										GRMZM2G168431_P01	103.503	-4.36621	0.892517	-4.33181	1.47887e-05	0.00083822		GRMZM2G145554_P01	90.7397	6.23953	1.33597	4.29616	1.73783e-05	0.00112314										GRMZM2G080073_P01	216.263	-1.95442	0.373057	-3.89865	9.67295e-05	0.00437636		GRMZM2G347361_P01	425.937	1.48511	0.244488	4.0293	5.59434e-05	0.00205304		GRMZM2G413788_P01	61.9349	-4.84947	1.35117	-3.21903	0.00128624	0.0310015		GRMZM2G557434_P01	249.26	-4.67978	0.5999	-6.96746	3.22705e-12	1.22973e-09																										GRMZM2G363813_P01	761.413	1.37303	0.268069	3.25674	0.00112701	0.0280075
																GRMZM2G331566_P01	48.424	3.086	0.970744	2.66394	0.00772312	0.090319										GRMZM2G125268_P01	317.811	-2.56434	0.612213	-3.37193	0.000746432	0.0187223		GRMZM2G021436_P01	100.258	-7.54026	1.28325	-5.4863	4.10449e-08	7.33867e-06										GRMZM2G015436_P01	187.387	-5.22306	1.06754	-4.42424	9.67823e-06	0.000697811		GRMZM2G086298_P01	874.316	3.23238	0.347275	7.86806	3.60193e-15	3.23539e-12		GRMZM2G318871_P01	75.3946	3.5765	0.541826	5.67802	1.36262e-08	2.40896e-06		AC233935.1_FGP001	19.0006	2.43377	0.563883	3.42937	0.000604974	0.0168437																										GRMZM2G094698_P01	725.141	-1.76249	0.254752	-4.95578	7.20394e-07	7.54046e-05
																GRMZM2G004519_P01	109.04	-2.68795	0.489869	-4.46639	7.9551e-06	0.000434682										GRMZM2G125544_P01	3602.56	-1.11098	0.18293	-3.33999	0.000837826	0.0205861		GRMZM2G131315_P01	313.557	2.20284	0.651229	2.61481	0.00892783	0.127532										GRMZM2G016150_P01	673.336	-1.93085	0.32901	-4.34896	1.36786e-05	0.000917516		GRMZM2G457697_P01	266.932	1.99339	0.197958	7.54396	4.55901e-14	2.77409e-11		GRMZM2G123896_P01	9852.42	2.01984	0.451765	3.36423	0.000767571	0.021129		GRMZM2G054332_P01	585.993	6.84904	1.9107	3.32289	0.000890887	0.0224813																										GRMZM2G085116_P01	558.171	1.43636	0.292286	3.20356	0.0013574	0.0322745
																GRMZM5G842965_P01	22.5868	-3.07181	1.29614	-1.98421	0.047232	0.320548										GRMZM2G171051_P01	15.9513	-3.6925	1.00789	-3.16751	0.0015375	0.0330369		GRMZM2G013726_P01	53.5168	-3.35697	1.52358	-1.87517	0.0607698	0.440292										GRMZM2G046191_P01	217.064	-1.95301	0.315504	-4.60535	4.11764e-06	0.000338755		GRMZM2G015727_P01	296.126	-4.23136	1.15948	-3.21814	0.00129025	0.0235834		GRMZM2G396455_P01	12.2829	5.07755	1.33565	3.42722	0.000609804	0.0174529		GRMZM5G876973_P01	13.518	-5.87058	1.36349	-3.93885	8.18723e-05	0.00356812																										GRMZM2G036640_P01	162.752	2.08348	0.332547	4.76167	1.91993e-06	0.000169712
[truncated: 3,452,025 more chars]
